# MAX inactivation deregulates the MYC network and induces neuroendocrine neoplasia in multiple tissues

**DOI:** 10.1101/2024.09.21.614255

**Authors:** Brian Freie, Ali H. Ibrahim, Patrick A. Carroll, Roderick T Bronson, Arnaud Augert, David MacPherson, Robert N. Eisenman

**Affiliations:** Basic Sciences Division, Fred Hutchinson Cancer Center, Seattle WA USA; Human Biology and Public Health Science Divisions, Fred Hutchinson Cancer Center, Seattle WA USA; Division of Immunology, Department of Microbiology and Immunobiology, Harvard Medical School, Boston, MA, USA; Department of Genome Sciences, University of Washington, Seattle WA USA; Present address: Yale Cancer Center, New Haven, CT 06520, USA; Department of Pathology, Yale School of Medicine, Yale University, New Haven, CT 06510, USA; Present address: Department of Internal Medicine, The University of Texas Health Science Center, Houston TX USA

## Abstract

The MYC transcription factor requires MAX for DNA binding and widespread activation of gene expression in both normal and neoplastic cells. Surprisingly, inactivating mutations in *MAX* are associated with a subset of neuroendocrine cancers including pheochromocytoma, pituitary adenoma and small cell lung cancer. Neither the extent nor the mechanisms of MAX tumor suppression are well understood. Deleting *Max* across multiple mouse neuroendocrine tissues, we find *Max* inactivation alone produces pituitary adenomas while *Max* loss cooperates with *Rb1*/*Trp53* loss to accelerate medullary thyroid C-cell and pituitary adenoma development. In the thyroid tumor cell lines, MAX loss triggers a striking shift in genomic occupancy by other members of the MYC network (MNT, MLX, MondoA) supporting metabolism, survival and proliferation of neoplastic neuroendocrine cells. Our work reveals MAX as a broad suppressor of neuroendocrine tumorigenesis through its ability to maintain a balance of genomic occupancies among the diverse transcription factors in the MYC network.

**Teaser:** *MAX* inactivation deregulates multiple transcription factors to induce neuroendocrine cancers

## Supplemental Tables 1-3 for "MAX inactivation deregulates the MYC network and induces neuroendocrine neoplasia in multiple tissues"

### Sheet: Supplemental Table 1
Supplemental Table 1. Differentially expressed genes from RNA-seq Edger analysis of RPM vs RP murine medullary thyroid tumors
Genename	logFC	logCPM	PValue	FDR
Tdrd1	6.64327	2.06174	1.74007e-26	1.98046e-23
Adad2	6.55116	0.900628	1.07749e-19	5.31417e-17
Mei1	6.04817	3.38325	2.25876e-72	1.67103e-68
Rbm46	5.85336	3.54869	2.12346e-33	5.23645e-30
Prr19	5.84825	1.70605	6.38769e-40	2.36281e-36
Dcpp1	4.9245	4.22243	0.00164733	0.0102634
Pgpep1l	4.5912	1.56385	7.49994e-25	7.39794e-22
Pgr15l	4.53587	1.61007	2.95544e-25	3.12348e-22
Stag3	4.53391	6.08159	3.34005e-140	4.94194e-136
Cxcl2	4.41668	3.34743	7.58715e-05	0.000923946
S100a9	4.35151	3.37852	4.71315e-05	0.000640365
Bfsp1	4.26916	3.36953	8.62893e-28	1.06395e-24
Nyx	4.11101	1.01997	1.26712e-29	2.08314e-26
Rad21l	4.07816	1.96578	3.42346e-32	7.23621e-29
Ccdc36	4.03447	3.16728	3.92589e-40	1.93625e-36
S100a8	3.8882	2.68912	5.51909e-05	0.000723826
Htr5b	3.88512	2.63569	7.82253e-08	3.16236e-06
Nos2	3.84079	1.93404	3.59037e-06	7.96447e-05
Saa3	3.68912	5.74834	0.000761511	0.00561121
Rpl3	3.6284	3.94144	1.7629e-10	1.57132e-08
Kbtbd13	3.62028	1.15406	7.02172e-13	1.10525e-10
Pappa2	3.59042	5.37415	3.2529e-13	5.66234e-11
Ccl3	3.58083	2.01461	0.000117203	0.00129704
Vgf	3.5768	7.15716	9.22356e-21	4.87399e-18
Zfp541	3.54183	-0.109094	2.18623e-12	3.0807e-10
Pyy	3.52797	6.21951	3.36572e-05	0.000488707
Fam19a4	3.51876	0.585027	8.43239e-17	2.53813e-14
Slc25a31	3.44068	3.32409	5.64565e-05	0.000735973
Kcnq5	3.31222	1.54759	8.4062e-23	6.9099e-20
Gm10190	3.3091	0.453244	6.06708e-19	2.80526e-16
Lcn2	3.29826	9.13951	0.000199167	0.00195416
Efna3	3.22639	2.63507	4.83478e-14	9.29031e-12
Pcsk9	3.15818	0.452236	1.19051e-06	3.24398e-05
Ntrk1	3.1444	1.60509	2.91693e-11	3.19181e-09
Gm2115	3.13923	0.722761	1.76899e-07	6.36835e-06
Psma8	3.10414	0.260052	4.32719e-13	7.19383e-11
Wfikkn2	3.10056	2.4986	2.97243e-11	3.21023e-09
BC018473	3.03119	3.16765	0.00713025	0.0312206
Tmem132e	2.9488	2.3716	7.88018e-05	0.000954633
Syt5	2.91921	5.05608	6.11228e-29	9.04374e-26
Rnf17	2.89916	0.298125	5.95389e-06	0.000120347
Nlrp3	2.8668	1.71479	0.000656663	0.00499648
Rps2	2.86241	5.0747	7.0862e-05	0.000878119
Muc2	2.85723	2.87168	1.83389e-06	4.62447e-05
E030030I06Rik	2.77826	0.328746	1.3813e-12	2.0037e-10
Sycp2	2.77333	1.43886	1.6868e-06	4.3105e-05
Syce1	2.74596	2.04314	0.000454197	0.00377333
D030028A08Rik	2.74565	3.04704	5.48157e-22	3.6866e-19
1700003F12Rik	2.74148	0.537071	3.79608e-13	6.53103e-11
AI593442	2.74127	1.04893	3.96253e-08	1.72948e-06
Adm2	2.70745	2.05952	5.0969e-09	2.86744e-07
Paqr9	2.69563	2.97817	1.54726e-18	6.54095e-16
Derl3	2.69293	6.04906	6.00519e-18	2.27828e-15
Syce2	2.67078	4.93217	1.51309e-24	1.39923e-21
Slc4a10	2.63795	2.86036	7.80446e-13	1.20286e-10
AI506816	2.58917	1.48199	0.00369477	0.0188901
D730005E14Rik	2.58408	1.55918	6.1833e-10	4.78996e-08
Prokr1	2.5717	2.03155	1.52481e-13	2.78532e-11
Ccdc116	2.57061	2.42551	1.51575e-22	1.12135e-19
Csf3r	2.55362	1.84766	0.00157364	0.00991197
Dctd	2.5533	3.18613	4.14713e-12	5.57827e-10
Jph4	2.54342	5.75022	1.06512e-23	9.27029e-21
Slc6a11	2.54137	-0.350975	3.22542e-06	7.36471e-05
Gsto1	2.53759	5.25571	2.85786e-07	9.76556e-06
Erich5	2.52468	1.53392	1.18194e-07	4.42732e-06
Phox2a	2.51679	3.43283	1.68156e-08	8.29346e-07
Serpinb2	2.49055	1.67863	0.000742081	0.00548991
Ydjc	2.47133	4.11823	1.29293e-28	1.73911e-25
Kcns2	2.46119	0.397095	1.64807e-05	0.000276159
2310069G16Rik	2.44078	-0.256586	5.3673e-11	5.43935e-09
Frrs1l	2.43775	3.3343	5.13286e-16	1.30941e-13
Atg9b	2.4306	3.7467	2.41437e-17	7.76587e-15
Dlk1	2.428	3.79313	1.15264e-07	4.33956e-06
Igdcc4	2.42234	5.2371	1.26039e-17	4.54845e-15
Gpr25	2.41662	0.475916	4.02293e-12	5.46085e-10
Lingo3	2.39944	3.85045	6.61239e-09	3.62359e-07
Fam169b	2.38822	0.556999	7.23112e-07	2.13131e-05
Cldn2	2.38677	1.06986	0.00507083	0.024148
Slc6a14	2.37011	3.36761	4.98016e-06	0.00010452
Sprn	2.36193	1.04138	6.0677e-06	0.000122146
Cpne7	2.35824	6.3725	1.23106e-06	3.32791e-05
Ass1	2.35402	2.35753	2.16939e-17	7.29507e-15
Lif	2.32911	1.75277	1.00548e-09	7.18703e-08
Cnnm1	2.32314	2.99395	9.4186e-05	0.00108113
Prss41	2.30429	2.36925	3.5839e-08	1.58765e-06
Il1rn	2.26397	3.32562	0.000403449	0.00344059
Nsg2	2.26153	3.60844	0.00279658	0.0153651
Hpdl	2.25625	1.57645	1.55214e-10	1.40033e-08
Ptgs2	2.255	2.67075	6.92522e-06	0.000136277
Gm8615	2.25424	1.09503	1.8388e-06	4.62702e-05
Prok2	2.24656	1.26023	4.11233e-06	8.93482e-05
Tenm4	2.24425	5.24796	8.00694e-11	7.74318e-09
Hk2	2.23255	5.08559	1.39385e-09	9.41705e-08
Gm10451	2.18702	2.08297	5.45414e-05	0.000717967
Kbtbd12	2.16818	0.766274	4.0662e-05	0.000568653
Spock2	2.16804	8.15694	1.46678e-05	0.000251478
Gm1045	2.16605	-0.0164726	0.000283342	0.00259427
Has1	2.16397	4.86404	8.94223e-06	0.000166427
1700019D03Rik	2.15404	1.7026	9.02012e-05	0.00104758
Fgg	2.1505	3.67756	0.00345311	0.0179145
Rps6ka6	2.13229	2.93036	1.79724e-14	3.64273e-12
Adamts17	2.12671	2.83845	3.80374e-08	1.67004e-06
Npw	2.11759	0.887278	0.000133003	0.00143329
Zfp57	2.11574	2.63203	7.25651e-10	5.39534e-08
Slc16a1	2.11428	4.7387	4.01e-13	6.81977e-11
Gm2694	2.11387	2.48858	7.75512e-07	2.25432e-05
Mmp8	2.11055	2.82093	0.00647186	0.0288967
Pnmal1	2.10689	3.73318	4.28461e-09	2.46673e-07
Tro	2.10109	5.26777	4.65398e-14	9.0827e-12
Tmem74b	2.09397	0.911378	5.45762e-08	2.29406e-06
Oxct2b	2.08802	-0.389127	0.00223274	0.0129657
Areg	2.07846	4.07444	2.35352e-08	1.11611e-06
Kremen2	2.04803	0.618359	2.36113e-07	8.20076e-06
Tnfrsf22	2.04398	0.330322	2.57127e-06	6.1131e-05
Mthfd1l	2.03559	4.75053	4.5083e-12	5.95638e-10
2810468N07Rik	2.03207	2.43799	1.08787e-11	1.3876e-09
Ptchd1	2.02769	0.655355	0.00473255	0.0228701
Bmp5	2.0276	4.25193	3.03042e-05	0.000450968
Pdzrn4	2.02611	0.219652	0.00537354	0.0251843
Akap6	2.01983	0.62437	8.08362e-07	2.33604e-05
Cgref1	2.01696	3.00936	7.61378e-09	4.05447e-07
Gpr161	2.0106	0.825599	3.76943e-05	0.000536791
Syngr3	2.00073	3.44653	8.28771e-11	7.91129e-09
Peg10	1.99898	4.40532	3.30995e-11	3.52331e-09
Ero1l	1.9951	6.49259	9.15408e-10	6.6394e-08
Grin2c	1.99464	3.83276	1.32943e-06	3.54515e-05
Samsn1	1.9932	1.16737	0.0125745	0.0478282
Lingo4	1.99294	1.29036	3.07963e-07	1.04271e-05
Dpp6	1.99055	0.411195	0.00332858	0.017452
Cdh15	1.98201	0.408796	2.39863e-06	5.82474e-05
Wnk3	1.97011	3.87866	1.09784e-08	5.58199e-07
Cntn1	1.96856	4.78876	0.00804188	0.0341968
Arhgdig	1.96347	3.54872	4.5676e-11	4.69321e-09
Hs6st2	1.95801	0.00377039	1.366e-06	3.62862e-05
AI854703	1.95305	2.97764	1.99852e-15	4.84755e-13
Ppp1r3d	1.94747	3.91417	1.99398e-19	9.51705e-17
Bid	1.94739	3.83746	8.44801e-21	4.62951e-18
Atcayos	1.94555	-0.0858025	0.000158324	0.0016416
Trank1	1.93152	1.59887	0.00397901	0.0200182
Rpp25	1.93117	1.6544	0.00116072	0.00782769
Mmp9	1.91149	1.04784	0.000119007	0.00131307
Asb16	1.90716	0.321614	1.07467e-05	0.000195583
Slc16a3	1.90076	6.47006	2.56176e-05	0.000392379
Eda2r	1.90049	4.41912	7.48247e-09	4.01125e-07
Shmt1	1.89397	4.74441	8.14024e-21	4.62951e-18
Prelid2	1.88959	2.81021	9.50832e-06	0.000176077
Gm10406	1.86774	0.435994	1.74561e-08	8.58074e-07
Angptl2	1.86705	6.1663	6.25621e-07	1.90467e-05
Zdhhc23	1.86662	1.29711	6.49852e-06	0.000129063
Egln3	1.86422	5.32299	4.3224e-09	2.47884e-07
Gal	1.86343	3.13565	8.40497e-07	2.41475e-05
Vwde	1.85901	0.0610165	1.31103e-05	0.000229835
Adamts4	1.83994	2.72262	0.00214535	0.0126013
Car12	1.83761	1.90307	8.8622e-06	0.000165353
Zfp105	1.83035	2.37661	3.60105e-06	7.97622e-05
Fsd1	1.82381	2.44626	6.75888e-09	3.64979e-07
Zbed5	1.81762	2.97382	4.13237e-13	6.94802e-11
Fam217b	1.81277	3.09495	1.48698e-05	0.000254646
Egr4	1.81093	2.82112	5.8477e-08	2.4236e-06
Pycr1	1.78899	5.43763	3.44217e-11	3.62812e-09
Pgr	1.7773	4.01492	1.59722e-06	4.10999e-05
Gabrr1	1.77583	1.14163	0.00016328	0.00168136
Klhl35	1.77296	1.50927	1.68418e-07	6.10763e-06
Ube2ql1	1.76998	1.99772	0.00280603	0.0153827
Dlk2	1.76861	2.83069	1.93335e-10	1.70273e-08
Pfkfb3	1.76802	6.54721	1.15231e-06	3.17496e-05
A530088E08Rik	1.76632	1.09444	0.000241528	0.00227332
1110032F04Rik	1.76368	2.64401	0.000619663	0.00478525
Bmp7	1.7471	3.61783	0.00206544	0.0122732
Dleu7	1.74564	0.757517	0.00297623	0.0160607
Uprt	1.73877	1.69877	6.68829e-05	0.000843649
Lmbrd2	1.73581	4.96765	0.000215349	0.00207712
1700086L19Rik	1.73063	5.57894	1.77222e-14	3.64191e-12
Gabra4	1.7271	5.04578	3.06431e-15	6.97531e-13
Galr3	1.72707	2.1017	3.04063e-08	1.39718e-06
4732471J01Rik	1.71525	2.24208	9.01395e-09	4.69614e-07
Ccnb1ip1	1.71175	2.6408	1.51303e-06	3.9344e-05
B3gnt7	1.7103	1.05948	2.22256e-06	5.44455e-05
Cyp2r1	1.70218	1.01083	1.63783e-05	0.000275136
Lin28a	1.69805	2.07149	4.78647e-06	0.000101028
Pcdhgc3	1.69662	4.8627	5.5298e-08	2.31782e-06
Il1r2	1.6879	2.08675	0.000194127	0.00191743
Ciart	1.68598	2.47002	0.000831245	0.00602307
Slc9b2	1.68534	0.632167	1.14028e-05	0.000204667
Hoxd8	1.67967	1.62619	0.00135465	0.00876788
Hectd2	1.6794	3.91966	1.22679e-11	1.53827e-09
Ehd3	1.67217	4.0801	5.42495e-08	2.29336e-06
Ngf	1.66728	1.36213	3.58439e-05	0.000513901
Inhba	1.66704	1.82519	0.0082436	0.0347797
Scfd2	1.66287	5.1313	1.11324e-31	2.05894e-28
Gm7120	1.66161	4.08781	1.98056e-06	4.9251e-05
Foxred2	1.648	5.20776	8.23823e-19	3.69372e-16
Plod2	1.64528	5.35139	4.14958e-11	4.32375e-09
Stk32a	1.63491	5.38682	2.27603e-11	2.65166e-09
Apex1	1.63419	4.17021	2.7057e-11	3.05599e-09
Ppp1r3e	1.63111	2.85229	2.93524e-10	2.45366e-08
Edil3	1.62463	1.14318	1.64109e-05	0.000275301
Scarf2	1.61728	3.99828	1.11147e-06	3.08543e-05
Gm5088	1.61273	0.416487	1.88961e-05	0.000310308
Zfp365	1.61169	3.90678	2.21657e-05	0.000351837
Hopx	1.60423	3.40514	6.70283e-09	3.64614e-07
Smc1b	1.6033	2.57845	0.000162718	0.00167775
Wdr72	1.60326	3.6019	0.00286252	0.0156057
Akr1c14	1.5981	4.45139	0.00344409	0.0178803
Optc	1.59666	3.1683	4.40284e-06	9.44121e-05
Ankrd37	1.59581	4.9545	0.000163295	0.00168136
Cers6	1.59194	3.80686	4.92389e-07	1.54679e-05
AI118078	1.57605	5.14381	5.11658e-05	0.000682642
Cers3	1.57417	-0.0896956	0.00671337	0.0297642
Neto2	1.57218	4.51043	8.35442e-05	0.000992868
Usp51	1.5703	2.99647	0.000239927	0.00226112
Slc17a9	1.56243	5.3782	0.00212635	0.0125042
Rrp12	1.5513	5.40508	9.86965e-13	1.47506e-10
1700001L05Rik	1.55065	5.48435	8.05619e-06	0.000153016
Ly6k	1.53778	2.39947	0.00389372	0.0196962
D830031N03Rik	1.53746	2.97475	0.00262731	0.0147193
Far2	1.53622	5.12157	1.79348e-10	1.589e-08
Aen	1.53338	4.06162	3.68161e-18	1.4335e-15
Qpct	1.53155	3.99617	7.53474e-06	0.000146159
Pld6	1.5307	1.25631	4.7938e-05	0.000647754
Dcaf12l1	1.52745	3.61116	1.46352e-05	0.000251209
1700001O22Rik	1.52329	2.46259	2.97738e-09	1.7981e-07
Gpr135	1.52316	2.44259	1.10232e-11	1.39401e-09
Jakmip3	1.52212	3.71448	7.22627e-13	1.12547e-10
Tfpi	1.52106	4.89626	0.00012374	0.00134919
Ccdc158	1.51724	0.791965	5.3885e-06	0.000111352
Stc2	1.51223	3.58255	0.00139807	0.00898213
Tnfrsf23	1.51054	2.5959	3.22195e-06	7.36471e-05
Pkp1	1.50798	2.10287	0.000224084	0.00214518
5330434G04Rik	1.50124	0.740337	3.35392e-05	0.000487951
Ffar2	1.50117	3.02857	1.14845e-09	8.01531e-08
Stbd1	1.49519	4.38069	1.81202e-09	1.15067e-07
Fam46d	1.48306	3.21392	7.97678e-08	3.21592e-06
Spp1	1.47793	7.71745	0.00134754	0.00872566
Lonrf2	1.47387	4.22892	9.16743e-05	0.00106053
Aldh18a1	1.47271	6.42154	1.0132e-12	1.49913e-10
Sacs	1.47221	1.60071	0.0130425	0.0491535
Epm2a	1.4671	1.85896	6.44704e-05	0.000818512
Kcna2	1.46554	4.8814	0.000418251	0.00353827
Dbpht2	1.4632	6.17668	1.0476e-18	4.55892e-16
Slc12a8	1.45975	2.1125	0.00136397	0.00881666
Mum1l1	1.45843	6.47056	2.40526e-15	5.56065e-13
Hspb1	1.45231	5.34149	0.0019001	0.0114798
Ccdc184	1.45223	0.0992039	0.00405908	0.0203587
Trmt61a	1.45043	4.0249	2.17447e-16	6.07047e-14
Gpr156	1.44849	1.09289	0.000330639	0.0029396
Rasd2	1.44781	7.10587	3.56378e-05	0.000511442
Gnat2	1.44743	3.52961	0.000549624	0.00434879
Pla2g2c	1.44736	1.14406	1.5218e-05	0.000259631
Slc38a11	1.44679	4.40309	0.000481367	0.00394806
Pik3ap1	1.4465	4.16825	0.000152705	0.00160016
Wfdc17	1.44307	3.50766	0.00822036	0.0347263
Metrn	1.44186	3.17464	0.000107744	0.00120955
Cry1	1.44167	5.97747	1.39439e-17	4.91224e-15
Wnt7b	1.44051	1.29563	0.00713637	0.0312206
Taf4b	1.43548	3.12777	1.04479e-08	5.34901e-07
Ppm1l	1.4318	4.80315	3.24064e-05	0.000475208
Tmem163	1.42973	4.92853	1.88563e-07	6.69058e-06
Adamtsl1	1.42865	1.38383	8.53138e-06	0.000160598
Mgat5	1.42832	3.95529	0.00878496	0.036318
Lipg	1.42652	3.6267	0.000167053	0.00170463
Slc2a3	1.42596	3.79319	9.33997e-06	0.000173176
Tmem97	1.41633	4.29769	8.13117e-13	1.2403e-10
Glt1d1	1.41466	2.99304	6.31392e-06	0.000125904
2700038G22Rik	1.41398	2.02771	6.09232e-06	0.000122309
Igsf9b	1.41397	2.16355	6.79485e-05	0.000850687
Hoxd4	1.41306	0.164943	0.000236327	0.00223717
Ung	1.41276	5.50964	1.75857e-33	5.20397e-30
Ryr2	1.41241	2.13594	0.00425821	0.0210858
Rims3	1.41022	2.70645	0.000332219	0.00294872
Pus7	1.41005	4.78712	1.77066e-21	1.09161e-18
Samd12	1.40955	1.25011	1.0214e-06	2.8786e-05
Megf10	1.40818	0.197251	0.0122862	0.0470096
Asphd2	1.40708	3.60086	3.29808e-06	7.48442e-05
Bdnf	1.40668	0.0554889	0.00908944	0.0373808
Vldlr	1.40299	4.7577	1.91172e-05	0.00031359
Zfp618	1.39621	1.67198	0.00364217	0.0187052
E130012A19Rik	1.3953	3.93712	0.00535779	0.0251429
Kcnip2	1.39394	3.42439	0.00392303	0.0198039
Slc6a15	1.38811	4.21816	6.42128e-07	1.94293e-05
Nrxn1	1.3842	5.02783	1.12223e-08	5.6865e-07
5830416I19Rik	1.38068	-0.279247	0.000812251	0.0059077
BC048403	1.38044	3.95353	6.05057e-15	1.33618e-12
Arhgef33	1.37427	1.37802	9.19916e-05	0.00106171
Henmt1	1.36995	1.96291	9.13269e-08	3.59381e-06
Xkr7	1.36765	3.74003	0.00160054	0.0100516
Slc4a11	1.36708	2.51196	0.00381121	0.0193516
Pigw	1.36144	3.891	3.21964e-17	9.92453e-15
Ace	1.36071	5.42757	0.00212713	0.0125042
Hmga1	1.36022	0.833601	1.25632e-06	3.36629e-05
5330426P16Rik	1.36021	2.29794	2.30438e-05	0.0003608
Gcnt1	1.35882	3.44444	0.000166286	0.00169951
Serpine1	1.35583	5.97823	0.0120566	0.0463451
Lad1	1.35227	4.02321	0.000607449	0.00470813
Trpc4	1.35127	1.91666	0.00160248	0.0100552
Rprml	1.35025	2.73927	1.21776e-05	0.000214662
Hipk2	1.34269	4.39877	0.000970735	0.00682004
Rcl1	1.342	5.28083	2.63663e-21	1.56046e-18
Slc7a3	1.34079	1.67611	0.000988402	0.00690808
Pkd2l1	1.33843	0.135914	0.00565614	0.0262263
Rorc	1.33819	6.56139	2.20738e-12	3.08117e-10
Tex15	1.33625	3.54316	0.000263627	0.0024486
Ears2	1.3341	4.94375	1.5779e-14	3.28826e-12
Dzip1l	1.3301	2.65994	1.31292e-05	0.000229893
Bnip3	1.32944	6.66644	1.63308e-05	0.000274892
Trib3	1.32296	4.9462	0.00657022	0.0293052
Mmp13	1.3197	2.46252	0.00641382	0.028772
Lgr5	1.31697	3.42912	0.000975443	0.00684337
Cwc22	1.31671	5.22004	0.000208029	0.00202493
Slc29a2	1.31636	2.77762	1.21794e-09	8.42084e-08
Cacna1b	1.31549	4.88162	6.86651e-07	2.05615e-05
Rec114	1.31527	1.10135	0.00855237	0.0356855
Pak3	1.312	5.7695	7.02672e-05	0.000871478
Chsy3	1.30966	0.630921	0.00130211	0.00848824
Ddah1	1.3084	1.9839	0.00986863	0.0398081
Fgf21	1.3072	1.26542	0.00756743	0.0325961
Mettl4	1.30454	2.99403	3.79702e-10	3.1039e-08
Npas3	1.30403	0.422891	0.00477023	0.0229978
Fxyd5	1.3039	5.32493	1.42614e-06	3.74135e-05
P4ha1	1.30324	7.77174	7.99608e-07	2.3198e-05
Ppm1j	1.29779	4.00858	1.57041e-06	4.05512e-05
B4galt2	1.29688	5.01248	3.2521e-07	1.09111e-05
Pdpr	1.29403	3.32553	0.000299551	0.00271246
Aldh1l2	1.29356	5.3786	0.000272829	0.00251669
Plaur	1.29354	4.0082	1.14343e-05	0.000204667
Pfkp	1.2903	7.19817	8.6924e-06	0.000163246
Nrgn	1.29001	3.19706	0.00224365	0.0130082
Clcn5	1.28782	3.18916	0.00522457	0.0247211
Icam5	1.2872	4.01286	3.67831e-07	1.21212e-05
Scn9a	1.2871	4.92202	4.79156e-05	0.000647754
Slc39a11	1.28656	6.19265	2.44383e-11	2.78146e-09
Pprc1	1.28549	5.80296	4.39575e-22	3.09712e-19
AW551984	1.2847	0.987882	0.00249627	0.0141188
Bst1	1.2802	2.23552	0.00600913	0.0274501
Mir5133	1.27914	-0.161036	0.00417318	0.020797
Abtb2	1.27881	4.05174	1.18503e-07	4.42769e-06
Syt4	1.27537	6.38209	0.000513023	0.00413803
Nptxr	1.2748	3.56258	0.00192863	0.0116189
Snai1	1.27445	2.20935	0.00854278	0.0356556
Smpdl3b	1.26681	1.2392	0.008894	0.0366868
Atp10a	1.26533	4.72043	5.53132e-10	4.35327e-08
Fitm2	1.26501	4.19812	5.45487e-08	2.29406e-06
Ntn4	1.26257	2.54049	0.0118577	0.0458086
Pabpc4	1.26152	4.44574	1.63834e-12	2.35348e-10
Kdelr3	1.26052	3.72223	0.000129185	0.00140008
Glp1r	1.26042	5.05656	0.00237112	0.0135653
Fam57a	1.25974	3.42844	2.02743e-05	0.000327845
Slc35g1	1.25819	4.90451	1.44902e-09	9.73447e-08
Tnnt2	1.25701	1.31933	0.0100342	0.0402457
Tnfaip3	1.25086	4.04593	0.00265846	0.0148376
Aff2	1.25054	2.15099	0.00941524	0.0384086
Hunk	1.2473	4.11905	7.61789e-09	4.05447e-07
Gm13889	1.24455	5.70766	3.16095e-09	1.88586e-07
Ppfia4	1.24228	2.92132	0.00104702	0.0072391
Lrrc8b	1.24204	3.96148	0.00838996	0.0351765
Srgn	1.24058	4.86072	0.00147157	0.00941344
Phyhip	1.23975	3.68577	1.94428e-05	0.000317523
Bag2	1.23913	3.77373	4.47003e-10	3.59448e-08
Kcnk10	1.23821	0.490878	0.00671484	0.0297642
Ipo7	1.23817	6.97278	1.27258e-08	6.36116e-07
A930017M01Rik	1.237	2.61904	0.000247429	0.00231853
Foxn2	1.23578	5.49913	1.31655e-20	6.71711e-18
Gm960	1.23502	1.49613	2.60588e-06	6.17894e-05
C1galt1	1.23447	3.9324	7.21277e-07	2.13014e-05
A230072E10Rik	1.23444	0.798377	8.02698e-05	0.000964019
9230114K14Rik	1.23292	2.40813	7.5117e-07	2.18786e-05
Hilpda	1.23276	4.32788	1.76052e-09	1.12765e-07
Trpc3	1.23153	2.29718	0.00183162	0.0111617
Nupr1	1.23086	7.90385	2.80619e-06	6.57595e-05
Tdrkh	1.22972	5.25392	6.68326e-09	3.64614e-07
Atic	1.22767	6.53979	2.82641e-11	3.16814e-09
Cap2	1.22667	5.15373	0.00334343	0.0175113
Tsr1	1.22532	5.91528	8.5771e-17	2.53813e-14
Sdc1	1.22472	6.03713	0.00319622	0.0169321
Slc7a1	1.21814	6.18966	4.74714e-09	2.69114e-07
Mxd4	1.21666	5.74019	1.26338e-11	1.57084e-09
Spry4	1.21585	3.59034	1.98669e-05	0.000322315
Irak3	1.21434	3.73805	0.000516042	0.00415417
Pcdha10	1.21332	1.58506	0.000984494	0.00689052
Dph1	1.21307	3.71009	1.39236e-11	1.68864e-09
Idi1	1.20902	0.943422	5.2428e-05	0.00069385
Hn1l	1.20803	6.6836	1.60171e-21	1.03038e-18
Hmga2	1.20743	0.91612	0.00372461	0.0189899
Tnfsf9	1.2068	2.98581	3.4697e-08	1.54167e-06
Sh3pxd2b	1.2009	4.93762	1.01743e-07	3.9101e-06
Fam162a	1.20046	6.48168	1.16498e-06	3.20392e-05
Rps4l	1.1974	5.28853	0.00161769	0.0101335
Uhmk1	1.19731	4.09221	0.00982417	0.0396721
Zfp783	1.19663	4.24145	0.0101936	0.0407412
Glg1	1.19278	7.34239	0.000331192	0.00294137
6030443J06Rik	1.18965	1.21098	0.00301315	0.0161766
Mettl1	1.18928	4.91938	2.18605e-08	1.05016e-06
Slc7a8	1.18748	5.19831	3.5349e-07	1.17534e-05
Strn	1.18252	3.76094	3.77401e-05	0.000536925
Fjx1	1.18067	1.61128	0.00481564	0.023168
Srms	1.18025	1.7086	4.46243e-06	9.54135e-05
Slc2a6	1.17932	1.85309	0.000115017	0.00127666
Slc36a4	1.17888	4.47519	0.00300158	0.0161508
Mina	1.17821	3.81175	6.3455e-08	2.61527e-06
Ttc27	1.17492	4.4422	2.20898e-11	2.59397e-09
Morc4	1.17479	3.27743	7.22887e-05	0.00089132
Hdx	1.17459	1.34607	0.000356672	0.00311898
Mpp6	1.1733	6.11776	4.41476e-13	7.25786e-11
Cdh3	1.1726	-0.100658	0.00213614	0.0125522
Ttc37	1.16829	5.38896	3.9309e-06	8.59108e-05
Chrnb4	1.164	1.39494	0.000533904	0.00426955
Gpr27	1.16211	4.24603	7.19193e-06	0.000140943
Pcdha12	1.16159	0.463499	0.00821093	0.0347111
1110002L01Rik	1.16145	1.63437	0.000398422	0.00340558
Fam169a	1.15963	1.03639	0.00554285	0.0258143
Srm	1.15909	6.23741	5.19304e-14	9.8508e-12
Hsph1	1.15806	7.44025	0.000254471	0.00237699
Pgk1	1.15664	5.34133	0.00373498	0.0190168
C2cd4a	1.15628	2.95006	0.00296067	0.0160083
Dusp5	1.15245	4.33993	4.21512e-09	2.45539e-07
Smoc1	1.14828	4.43934	0.00233904	0.0133985
Cd320	1.14702	4.55948	9.49629e-12	1.2218e-09
Lonrf1	1.14673	3.67298	1.34563e-09	9.16753e-08
Cd3eap	1.14642	4.98152	9.80502e-15	2.0725e-12
Pdp2	1.14395	3.27177	2.21467e-06	5.43421e-05
Gng4	1.13967	5.53807	0.000318667	0.00284894
Zscan18	1.1345	3.31723	1.8178e-07	6.49667e-06
Tnfrsf26	1.13201	0.827175	0.000600838	0.00466666
Slc7a5	1.13192	7.65792	3.8107e-06	8.39034e-05
Ccdc86	1.1316	4.37088	5.6162e-14	1.05186e-11
Wdr89	1.1277	1.56855	0.000767875	0.00565248
Ndrg1	1.12285	7.02654	2.72441e-06	6.41884e-05
Kcnh4	1.12079	1.04642	0.00127837	0.00837827
Ptrh1	1.12064	2.32887	4.67423e-05	0.000636832
Hsd17b7	1.12005	4.58321	4.9997e-05	0.000671894
Slc26a2	1.11579	2.64791	0.00160128	0.010052
2500002B13Rik	1.11534	1.77896	1.91358e-06	4.78266e-05
Mettl13	1.11392	4.88379	1.63717e-11	1.96939e-09
Nrip3	1.11195	4.2474	0.00156755	0.00988636
Sh3gl3	1.11189	3.3356	0.000697878	0.00523621
Lrp2bp	1.11143	1.57345	0.00454566	0.022146
Tfec	1.10807	1.26524	0.0103809	0.0413338
Tnr	1.10792	5.17607	0.00161272	0.0101066
Gm3558	1.10759	0.181767	0.00239167	0.013642
Rrp15	1.10707	4.28445	3.53708e-09	2.08505e-07
Uchl1	1.10293	8.18874	4.94284e-12	6.47206e-10
Pitpnm2	1.10239	7.83495	5.65976e-06	0.00011647
Serf1	1.10236	5.25878	3.71633e-07	1.21384e-05
Uck2	1.09962	4.31493	0.000278115	0.00255554
Ckap4	1.09866	6.67691	2.59999e-10	2.22303e-08
Kcnk12	1.09815	3.05288	0.00354337	0.018293
Pfkl	1.09724	7.43536	2.35677e-05	0.000367835
Slc30a4	1.09688	6.36714	3.58602e-10	2.96418e-08
Mdn1	1.09672	6.30445	5.54871e-09	3.07486e-07
Mapk11	1.09563	3.94123	1.66076e-05	0.000277971
Nrtn	1.09167	4.35535	1.4793e-06	3.86026e-05
Utp20	1.08979	5.78391	2.30776e-17	7.58792e-15
Ltv1	1.08584	5.29687	1.05345e-16	3.05626e-14
Dpy19l3	1.08213	3.97462	5.18797e-06	0.000108267
Bdh2	1.08139	1.23004	0.00198297	0.0119075
Arfgef3	1.08122	6.04817	0.0126296	0.0480131
Fhl2	1.08015	3.70661	5.76459e-06	0.000118134
Lrch2	1.07975	3.80636	0.000383223	0.00330237
Nln	1.07929	5.12731	4.41323e-10	3.56821e-08
Reps2	1.07787	5.06002	2.55687e-08	1.201e-06
Dnm1	1.07737	6.26605	0.00119326	0.00798527
Mvd	1.07639	4.29013	1.58889e-09	1.03565e-07
Gatm	1.07625	4.03462	2.24765e-05	0.000354923
C130083M11Rik	1.07572	2.29812	3.81972e-05	0.000541346
Mctp1	1.07388	1.87229	0.00181237	0.0110763
Gys1	1.07336	5.78838	3.93815e-07	1.26397e-05
P4ha2	1.07332	6.88837	1.73859e-05	0.00028936
Pusl1	1.07171	3.7557	8.55788e-11	8.11682e-09
Slc9a7	1.07164	3.93456	0.00218746	0.0127776
Atcay	1.06926	4.449	0.00293892	0.0159342
Cacna1h	1.06869	6.84041	0.000268008	0.00248151
2019-03-11	1.06736	3.68833	5.10236e-05	0.000681974
Rgs19	1.06736	4.53731	7.97495e-11	7.74318e-09
Lnpep	1.06613	4.86596	0.00237271	0.0135653
Rac3	1.06273	2.67328	6.70487e-06	0.00013245
Zfp109	1.06236	2.04821	5.41299e-05	0.000713819
Ipo4	1.06031	6.91862	2.24875e-12	3.10957e-10
Rab3c	1.05966	6.76883	2.92716e-11	3.19181e-09
Espn	1.05955	6.47239	2.18814e-06	5.37802e-05
Trpv2	1.0585	5.0358	0.000123353	0.00134597
Alkbh5	1.05821	7.84	8.56602e-08	3.40706e-06
Fut4	1.05574	1.84346	0.00425317	0.0210679
Pogk	1.05542	5.95012	1.87304e-16	5.32952e-14
Paqr8	1.05342	1.86918	0.0102618	0.0409587
Stk26	1.05264	2.46962	0.00472457	0.0228447
Creb3l3	1.05175	0.00478283	0.00619704	0.0280488
Lbp	1.05089	8.27707	0.0015329	0.00970886
3110021N24Rik	1.05076	1.13755	0.00273349	0.0151592
Myrip	1.05049	3.91575	3.25713e-05	0.000476211
Epdr1	1.05017	4.88335	3.94188e-06	8.60236e-05
Dok7	1.04942	2.21617	0.00584399	0.02687
Tbc1d24	1.04866	5.03271	6.80134e-07	2.04123e-05
Vill	1.04809	4.22824	0.000708103	0.00528879
Cmtr1	1.04706	1.66952	0.00128165	0.00838713
Slc19a1	1.0464	3.83247	7.18456e-10	5.36883e-08
Naf1	1.04564	4.22007	1.75259e-08	8.58654e-07
Nomo1	1.04432	7.32575	1.58525e-07	5.80577e-06
Trpc1	1.03662	3.41776	9.8235e-06	0.000180782
Grin1	1.03631	5.93805	7.98874e-11	7.74318e-09
Shank2	1.03476	4.64834	0.0129473	0.0488695
Slc22a21	1.03465	0.823663	0.000537546	0.00428531
Rrs1	1.03428	4.75223	2.65003e-06	6.27358e-05
Hdac9	1.03152	3.44446	0.000546107	0.00433254
Prepl	1.03099	6.87729	1.09977e-06	3.05869e-05
Fam171b	1.03079	4.9712	0.00339887	0.0177263
Pgam1	1.0288	3.24763	0.00117102	0.00787925
Sik2	1.02853	4.27705	0.00240233	0.0136922
Snhg4	1.02826	5.19707	2.937e-05	0.000438948
Ago2	1.02752	5.28823	0.00860852	0.0357886
Ephb2	1.026	6.83353	1.15823e-07	4.34954e-06
C1qtnf4	1.02532	4.7394	1.34932e-05	0.000233777
Zmat3	1.02465	6.58627	7.14296e-11	7.0931e-09
Pkm	1.02181	9.53442	0.000632859	0.0048643
Lbh	1.02007	8.1494	1.775e-06	4.51252e-05
Nme2	1.0193	7.47882	2.17887e-09	1.34328e-07
Ankrd34b	1.01603	3.62329	0.00200131	0.0119933
Cpe	1.01574	10.8514	5.23022e-10	4.13831e-08
Shcbp1l	1.01518	0.718596	0.00353669	0.0182776
Ntsr2	1.01375	7.56582	0.000624292	0.00481512
Fbl	1.01207	3.12543	8.46639e-05	0.00100135
Plcg2	1.00736	5.81957	4.28612e-07	1.35798e-05
Hspa1a	1.00572	3.47351	0.011377	0.0443918
Faxc	1.00501	5.91547	6.90965e-10	5.1896e-08
Tmem132d	1.0046	2.30937	0.0041941	0.0208692
Tmem245	1.00386	4.68234	0.00027882	0.0025592
Lap3	1.00357	6.63257	8.28548e-08	3.32228e-06
Pdk1	1.00296	6.90824	1.72352e-05	0.000287175
Bhlhe40	1.00199	5.78725	2.11956e-05	0.000339405
4933404O12Rik	1.00189	4.932	5.57704e-05	0.000729601
Pcdh1	1.00148	5.24625	0.000166436	0.00169951
Cdca7	1.00016	4.11167	6.01926e-07	1.84774e-05
Fam8a1	0.999071	5.09728	0.000110413	0.00123276
Nefh	0.997013	4.79481	0.000370255	0.00321496
Spns2	0.99688	4.72022	2.7691e-05	0.000419362
Pgm2	0.994956	6.71178	1.30401e-05	0.000228875
Mnt	0.994637	5.87652	2.45376e-10	2.12315e-08
St6galnac4	0.992809	4.97906	4.60346e-11	4.69743e-09
Arnt2	0.992439	3.73792	0.00452546	0.0220694
Pno1	0.989771	5.58577	2.54672e-16	6.85113e-14
Rhobtb3	0.986894	5.14594	2.37637e-11	2.72564e-09
Vegfa	0.986456	7.38375	0.000135147	0.00145217
Shisa7	0.986371	4.17127	5.17467e-05	0.000687292
Ly75	0.986158	3.53188	0.00446178	0.0218308
Gm10069	0.986111	2.43265	0.00227403	0.0131432
Dscaml1	0.985165	4.34227	0.00624231	0.0281589
Dpf1	0.98326	2.39964	0.000287964	0.00263007
Mob1b	0.982509	4.16193	0.000467333	0.00385648
Pnpo	0.981826	5.25788	2.41452e-07	8.36657e-06
Sh2b2	0.981233	3.41559	0.000284126	0.00259984
Nebl	0.981107	6.19964	0.00848291	0.0354761
Tcp11l1	0.981093	3.54962	0.00208669	0.0123548
Rasl10b	0.979099	5.34421	0.00297638	0.0160607
Prmt3	0.977027	4.71432	3.97914e-10	3.23491e-08
Plcb4	0.976645	5.87871	1.40177e-06	3.6905e-05
Polr1b	0.975823	4.52396	1.36008e-11	1.67698e-09
Urb2	0.973887	4.688	6.60767e-10	5.03954e-08
Six4	0.973522	4.87259	0.00985393	0.0397705
Plod1	0.971399	6.49975	3.18972e-06	7.33984e-05
Nol8	0.971126	5.81281	2.42745e-08	1.14384e-06
Nudcd1	0.96967	5.34972	9.37794e-13	1.41588e-10
Mrgpre	0.969411	3.39994	5.84807e-05	0.000757689
Rbm24	0.969027	6.45019	0.000648822	0.00495054
Btc	0.968761	2.44051	0.000911852	0.00648331
Slc16a5	0.968048	0.887034	0.00665839	0.0295759
Tnfrsf10b	0.96341	3.30765	2.42931e-05	0.000376377
Lgals12	0.962861	3.95547	0.000172327	0.00174761
Ptar1	0.959448	1.96149	0.00559367	0.0260346
Mmp14	0.95781	6.49894	0.000111657	0.00124403
Sdad1	0.957023	5.55579	1.641e-07	5.98037e-06
9330102E08Rik	0.956261	3.54084	8.18106e-05	0.000974835
Rgs16	0.955089	4.80607	0.00303935	0.0162582
A4gnt	0.954653	1.81269	0.00507934	0.024173
Lrpprc	0.953508	6.03485	7.78386e-16	1.95203e-13
Mmp24	0.953103	5.57804	8.48607e-06	0.000160153
BC048644	0.951814	0.72555	0.00927266	0.0379735
Nt5dc2	0.951331	5.97203	4.29042e-06	9.25379e-05
Pus7l	0.949833	2.9804	2.39697e-05	0.000372147
Htr6	0.949525	4.32048	0.000223768	0.00214435
Mex3a	0.948309	3.96085	0.000147582	0.00156084
Gnl3	0.944819	6.12323	1.06643e-07	4.04882e-06
Rnf157	0.944739	5.84657	3.50393e-05	0.00050432
Eef1b2	0.943015	8.64512	2.16116e-13	3.85259e-11
Slc38a1	0.940336	7.7383	3.70896e-07	1.21384e-05
Bri3bp	0.939736	5.61488	3.45745e-11	3.62812e-09
Paqr3	0.939434	1.55956	0.00406725	0.0203859
Ppa1	0.937727	6.66969	0.000125605	0.00136752
Gls2	0.937619	5.12891	7.77856e-09	4.12515e-07
Slc2a1	0.937226	6.96807	1.4206e-06	3.73343e-05
Ncs1	0.93696	5.82793	7.96861e-06	0.000152211
Aebp1	0.936866	5.65747	0.000589795	0.00460507
Stk10	0.934548	4.57876	1.59503e-05	0.000269714
Gfod1	0.93334	5.38761	0.00233477	0.0133793
Ctsf	0.933049	7.2281	9.93064e-07	2.80408e-05
Lpcat4	0.931919	4.71082	8.0222e-07	2.32283e-05
Alkbh8	0.930672	3.33187	0.0013105	0.00853064
Mthfd1	0.929288	5.98437	8.11314e-15	1.73974e-12
Insc	0.926623	5.30768	0.00254857	0.0143542
Akt3	0.926329	6.31933	1.75521e-09	1.12765e-07
Galnt7	0.926136	4.92251	3.87216e-06	8.513e-05
Cmss1	0.925639	4.50379	7.49829e-07	2.18786e-05
Rnps1	0.924624	3.45919	3.65351e-06	8.08032e-05
9330182L06Rik	0.92435	5.26952	2.16122e-09	1.33986e-07
Fam69b	0.923997	4.83939	7.29186e-08	2.96402e-06
Hsp90ab1	0.923667	10.488	3.06646e-09	1.84253e-07
Cpeb1	0.923484	6.50546	1.93483e-06	4.81948e-05
B4galnt4	0.918223	4.7953	5.70168e-06	0.000117169
Slc35d3	0.917158	6.2972	9.98636e-06	0.000183096
Hbegf	0.916848	3.44248	0.00119232	0.00798527
Pabpc1	0.915476	8.82601	6.68509e-10	5.07244e-08
D8Ertd82e	0.915457	2.10747	0.00370279	0.0189114
Trip11	0.915413	5.56003	0.00288223	0.01569
Polh	0.915191	4.24881	6.15502e-06	0.000123067
Lrrc58	0.914107	6.92181	5.61229e-08	2.33914e-06
Tspan4	0.913083	4.37779	8.66931e-05	0.00101803
Adcy3	0.913076	4.60505	3.1623e-05	0.000466494
Bysl	0.911482	4.45021	6.06796e-07	1.85883e-05
Ergic1	0.91072	6.84276	0.000128505	0.00139396
Fhl3	0.910236	2.71277	0.00278973	0.0153502
Gm5113	0.909921	2.65621	0.00224162	0.013006
Gfpt1	0.907323	8.38113	1.09731e-07	4.15238e-06
Ubxn10	0.906568	3.90298	0.000242889	0.00228209
Rundc3b	0.906282	4.84944	0.000165266	0.00169575
Snx10	0.905976	5.46214	3.08712e-05	0.000457228
Thada	0.904825	4.65751	6.34496e-07	1.92772e-05
Atm	0.903194	6.57271	6.14746e-05	0.000788043
Stambpl1	0.902263	4.46886	3.47963e-07	1.15956e-05
Noc3l	0.901717	4.72103	1.27957e-08	6.37461e-07
Zfp931	0.901227	1.88931	0.00118326	0.00793629
Gm38671	0.900581	0.47471	0.0106132	0.0420774
Mfng	0.900177	5.97324	7.25402e-08	2.95676e-06
B430319G15Rik	0.899872	0.643723	0.00616492	0.0279461
Ppip5k2	0.895391	5.88475	8.16106e-11	7.84097e-09
Zfp593	0.894866	2.82111	4.61364e-06	9.82208e-05
Vars	0.893667	7.25782	5.04862e-07	1.57242e-05
Cdh2	0.893322	5.16796	0.00678578	0.0300067
Dpy19l4	0.892221	3.9407	0.00691023	0.030466
Armc6	0.890433	4.60295	8.77118e-09	4.60207e-07
B3gnt9	0.889844	4.50927	2.54254e-07	8.74871e-06
BC068281	0.887011	3.62636	0.000260222	0.00242458
Rragb	0.886849	4.62049	8.85789e-07	2.53503e-05
Impad1	0.886746	6.85587	0.00106958	0.007328
Tns3	0.886664	5.41784	0.00637839	0.0286679
Wsb1	0.886182	6.78903	8.5027e-05	0.00100484
Ncald	0.885513	6.30168	2.80887e-06	6.57595e-05
Asns	0.884246	6.30921	7.21979e-06	0.000141302
Gpi1	0.88396	8.33997	0.000581158	0.00454964
Prkch	0.88328	2.94019	0.00661686	0.0294486
Ank1	0.877683	3.24864	0.00340712	0.0177444
Ern1	0.876412	6.13096	0.0111104	0.0435467
Gucy1b3	0.876215	5.68335	0.000153285	0.00160459
Pwp2	0.875769	5.05073	1.45399e-09	9.73447e-08
Dusp12	0.875235	4.52924	1.54856e-09	1.01833e-07
Wdr43	0.875197	6.08857	1.53795e-09	1.01587e-07
Pvrl1	0.874714	4.75015	0.00664693	0.0295339
Kcnh1	0.874054	4.12845	0.0025406	0.0143257
Tram1l1	0.873763	3.09337	0.00445662	0.0218133
Tssk6	0.872983	1.35674	0.00106301	0.00730527
Dpysl5	0.868275	5.89309	2.94251e-05	0.000439328
Srbd1	0.86791	4.31035	3.12019e-08	1.41615e-06
Spats1	0.862848	0.810105	0.0101083	0.0404881
Pard6g	0.862499	4.62932	9.28186e-05	0.00106958
Baz1a	0.862174	4.32158	0.000916204	0.00650799
Fam185a	0.862014	4.39362	7.79891e-06	0.000150643
Mrm1	0.861893	4.55754	7.98651e-10	5.87903e-08
Cdkn1a	0.861846	7.47172	0.000118878	0.00131263
Anxa11	0.860573	6.73938	7.92925e-05	0.000958872
Xpo5	0.860508	5.4582	5.73042e-07	1.77033e-05
Zfp442	0.860075	1.99701	0.0057156	0.0264193
H2-K1	0.860032	10.7297	0.00207462	0.0123129
Mast4	0.859252	6.98776	4.59463e-06	9.79571e-05
Dcaf7	0.858914	7.30383	2.42017e-10	2.1064e-08
Mob1a	0.858596	4.1663	0.0110351	0.0433395
2019-09-03	0.858033	7.16457	0.000848068	0.006118
Gm11110	0.857464	2.68231	4.19724e-05	0.000584768
Ddx10	0.857335	5.16055	3.28734e-06	7.4718e-05
Kcnb2	0.856035	3.00479	0.00138206	0.00890634
Mllt11	0.855101	5.69043	1.55584e-05	0.000264296
Enox1	0.854343	3.95366	0.000403314	0.00344059
Zbed6	0.852934	5.12845	0.00330499	0.0173406
Sez6l	0.84962	6.70813	0.00664396	0.0295296
Sgms1	0.849313	5.2369	1.76069e-05	0.000292382
Nxpe3	0.846734	3.47022	0.00235075	0.0134552
Msh2	0.846629	6.19986	4.66535e-14	9.0827e-12
Pkd1l3	0.845115	2.67566	0.000558762	0.00440271
Galnt9	0.844486	4.83826	0.00534976	0.0251286
Creb3l2	0.844367	5.80815	0.00303623	0.0162533
Scml4	0.842719	4.3731	0.00124822	0.00824859
1110038B12Rik	0.842579	3.76605	0.00114973	0.00776065
Prr15	0.84244	3.47009	0.00403703	0.0202618
Slc44a1	0.840847	5.72506	0.000563596	0.00443551
Pcgf3	0.839252	5.40483	0.00191123	0.0115282
Ogfod1	0.838002	5.3861	3.84666e-05	0.000544642
Lrrc59	0.837948	7.73228	5.66723e-09	3.12882e-07
Bach2	0.836641	2.22806	0.0027546	0.0152249
Adamts6	0.836463	1.45757	0.0118575	0.0458086
Zdhhc22	0.83516	3.68941	0.0108748	0.0428619
Eif5a2	0.835102	4.4382	1.10535e-05	0.000199692
Ttyh2	0.834873	2.49594	0.00693657	0.0305468
Smchd1	0.834814	6.28292	9.21442e-11	8.68386e-09
Srsf12	0.834383	3.10931	0.000365061	0.00318106
Rprd1a	0.833594	4.86866	0.00179904	0.0110217
Obsl1	0.833231	6.32737	0.000624508	0.00481512
Map7d2	0.832776	5.86283	9.12342e-06	0.000169373
Abca5	0.832384	6.31797	0.000503346	0.00407117
Smyd5	0.831209	5.17941	5.88139e-10	4.58005e-08
2810429I04Rik	0.831195	0.710505	0.00974267	0.0394604
Egln1	0.830469	7.30008	2.44734e-06	5.91679e-05
Slc39a6	0.830032	6.18199	3.3851e-05	0.000490078
Tmem181a	0.829153	4.55062	0.000262536	0.00244154
Gng2	0.828944	5.71451	1.13277e-08	5.72027e-07
Fbxo32	0.828941	5.1351	0.000272615	0.00251629
Galnt12	0.828935	5.51194	1.92134e-06	4.79396e-05
Ppif	0.82731	5.22719	4.50875e-12	5.95638e-10
B4galt6	0.82728	7.88439	0.000141127	0.00150875
Itga5	0.826071	4.50862	0.0104074	0.0414169
Tma16	0.825763	2.71858	0.000811865	0.0059077
Fmn1	0.825456	3.81982	0.00513999	0.0244224
Tmod2	0.825436	7.31444	5.02295e-07	1.56792e-05
Kif5c	0.824102	7.0164	0.000350511	0.00307602
Arl1	0.824031	5.82391	1.20201e-08	6.04929e-07
Klf16	0.82357	4.57539	2.89049e-08	1.33233e-06
Tagln3	0.82182	4.64101	0.00218008	0.0127496
Cebpz	0.821315	6.04456	1.26117e-09	8.67919e-08
Hcn3	0.821308	4.21514	0.000426769	0.0036021
Fktn	0.820769	4.09177	0.00634332	0.0285448
Serinc2	0.820138	6.67298	0.00177313	0.0108769
Tmem185b	0.819421	4.79407	5.18161e-09	2.8931e-07
Cpox	0.817114	6.13931	6.71463e-05	0.000845529
B930041F14Rik	0.81704	5.18294	7.29333e-05	0.000897479
Rangap1	0.816557	7.44371	0.0012973	0.0084708
Wdr46	0.815785	4.7447	3.63406e-08	1.60506e-06
Cdyl	0.815476	3.2884	0.000110479	0.00123276
Chd5	0.815005	5.24348	0.00643387	0.0288122
Bmyc	0.813019	6.44522	0.00281283	0.0154082
Slc8a1	0.811649	6.93918	1.19772e-06	3.25748e-05
Fancf	0.811037	3.25298	0.000150195	0.00158169
Cnot6l	0.80748	7.33864	4.01753e-09	2.34954e-07
Nkrf	0.807475	3.49454	5.89251e-07	1.81637e-05
Panx2	0.805675	4.31283	0.000182865	0.00183063
Dyrk3	0.805297	5.32341	6.51807e-06	0.000129278
Ank2	0.804437	4.46855	0.00173758	0.0107033
Ddx25	0.803733	4.45631	2.77658e-07	9.53184e-06
Jmy	0.803384	5.69503	1.35072e-09	9.16753e-08
Rhov	0.80333	2.99154	0.0119509	0.0460482
Pds5a	0.803151	6.52899	0.00137725	0.00888311
Syt11	0.802834	6.08549	0.0114283	0.044545
Eef1a2	0.802226	9.01263	3.05882e-06	7.07161e-05
Adcy2	0.801527	7.81246	0.000440779	0.00368816
Phactr3	0.800003	2.44825	0.00420656	0.020886
Got2	0.799389	6.00316	2.92763e-11	3.19181e-09
Itga3	0.79915	7.13796	0.0027724	0.015289
Adm	0.799138	3.31502	0.00966398	0.0392286
Slc25a1	0.798943	6.52076	2.90668e-05	0.000435296
Lrp11	0.798472	8.09153	2.08152e-08	1.00648e-06
Tmem130	0.798341	5.53649	2.368e-05	0.00036881
Armcx6	0.797335	3.19284	0.000457969	0.00379614
Atl3	0.797104	7.45956	1.23897e-06	3.33913e-05
Fntb	0.79676	4.92894	4.36387e-09	2.49296e-07
Grwd1	0.795993	4.24655	3.86742e-07	1.2494e-05
Cyb5rl	0.794176	2.39208	0.000684372	0.00515054
Mif	0.793897	5.65587	8.12125e-05	0.000970614
Acy1	0.792956	4.30194	3.92053e-06	8.58108e-05
Rnf217	0.792846	4.41688	6.99926e-07	2.07954e-05
Ccdc115	0.792767	4.94552	3.05826e-05	0.000454263
B3galt5	0.791932	3.11052	0.00764165	0.0328584
Prps2	0.791206	5.84458	4.68942e-08	2.02181e-06
Zdhhc2	0.790026	5.22934	0.000195009	0.00192229
Pcbp3	0.789154	5.81215	0.00038663	0.00332592
Tmeff1	0.787922	5.51226	0.00125682	0.00826487
Adap1	0.787184	3.63222	0.00646676	0.0288896
Atr	0.786863	5.43388	0.000129754	0.00140442
Rab9b	0.78637	3.70144	2.20343e-05	0.000350267
Naa25	0.786163	4.90143	1.93906e-05	0.00031706
Slc7a7	0.785686	3.31806	0.00385065	0.0195251
Acot6	0.785048	2.11204	0.00177584	0.010889
Urb1	0.783662	4.99967	9.08692e-07	2.59056e-05
Galnt3	0.781786	5.71985	4.11879e-05	0.000575464
Cyp51	0.781721	5.97753	5.62707e-05	0.000735477
Pus1	0.77898	4.72653	5.11561e-08	2.17502e-06
Lpcat1	0.778864	4.10577	0.00114401	0.00773617
Rps7	0.77863	6.5353	0.0066895	0.0296874
Heg1	0.778486	3.92848	0.0130833	0.0492665
Mcam	0.778065	5.31239	0.00303363	0.0162453
Hspe1	0.777209	5.44999	4.99249e-06	0.00010463
Magee1	0.774121	5.4844	1.45706e-06	3.8157e-05
Ascc3	0.773753	6.17793	0.000485138	0.00397239
Enpp4	0.773524	5.89524	7.32003e-05	0.000899561
Msmo1	0.773504	5.58088	0.000960255	0.00675282
2810004N23Rik	0.772332	4.73688	3.32156e-07	1.1119e-05
Sntb2	0.771997	3.61087	0.00127916	0.00837827
Znrf2	0.771044	5.31889	6.73476e-05	0.000845904
Pde10a	0.770885	3.86676	0.00306507	0.0163662
N4bp2l1	0.770631	5.58504	0.000234573	0.00222341
Insig1	0.770488	6.92075	0.000632533	0.0048643
Ptprg	0.770267	5.05898	0.00772996	0.0331707
Fam83b	0.770216	1.8819	0.00725244	0.0316074
Dhtkd1	0.769754	2.32222	0.0130824	0.0492665
Chd3os	0.769685	5.60986	9.2478e-05	0.00106649
Spidr	0.769133	5.50846	3.29366e-05	0.000480128
Pcdhgc4	0.768678	4.31453	0.0112841	0.0440876
Phf10	0.768452	5.17256	7.5874e-10	5.61316e-08
Map6	0.767715	5.59702	0.00164287	0.0102435
Ftsj3	0.767285	6.23477	1.36258e-10	1.24449e-08
Shmt2	0.767027	5.91298	2.82563e-05	0.000425387
Lyst	0.766838	6.05319	0.000458533	0.00379868
Cyfip2	0.764521	6.99009	0.00231634	0.0133098
6430548M08Rik	0.764497	5.97919	8.24128e-07	2.37233e-05
Farp2	0.764161	3.60424	0.000884129	0.00633184
Jag2	0.763502	7.18883	0.00718029	0.0313576
Ipo5	0.763318	7.94367	0.000122239	0.00133677
Npm1	0.762966	7.67485	1.66764e-05	0.000278492
Flnb	0.762654	7.20302	0.000242388	0.00227996
Rplp2	0.762429	6.70571	2.3145e-08	1.10582e-06
Plcl2	0.761665	5.46342	0.000132728	0.00143138
Ankrd26	0.759123	5.28235	0.000299944	0.0027127
Rhoq	0.758998	5.96881	0.00106705	0.00732527
Pvt1	0.758354	1.59866	0.0123685	0.0472147
Mapk8ip2	0.757612	6.25042	0.00197516	0.0118702
Trerf1	0.757096	3.89196	0.00624101	0.0281589
Lgmn	0.756839	7.37726	3.55989e-05	0.00051138
4930513N10Rik	0.756715	0.755879	0.0128648	0.0486075
Slc25a30	0.756264	3.3934	0.0039949	0.0200776
Rrp1b	0.755912	4.66803	4.64878e-06	9.88266e-05
Nbas	0.755179	5.97086	7.20747e-05	0.000889422
Epor	0.755147	1.59995	0.0129473	0.0488695
Slc25a15	0.755125	4.19133	4.7841e-06	0.000101028
Akap11	0.754538	7.16206	1.65282e-07	6.00864e-06
Zfp202	0.754339	3.15602	0.00210019	0.0123951
Il17d	0.75153	3.37787	0.000108538	0.00121662
Ap5b1	0.751349	3.44051	0.00231276	0.0132989
Frmpd1	0.750563	2.11694	0.0068759	0.0303327
Slc25a26	0.750267	3.03955	0.000213423	0.00206393
Zdhhc9	0.749929	4.77477	0.000202053	0.00197593
Lrrc8c	0.749418	3.91528	0.000572969	0.00449028
Etohi1	0.748898	2.88217	0.000812528	0.0059077
Dhx29	0.74807	5.06453	0.000291157	0.00265595
Dnajb9	0.747737	6.99481	0.000735583	0.00545488
B3gntl1	0.746514	3.67411	7.42459e-05	0.000908637
Fam63b	0.744311	6.48679	0.000467334	0.00385648
Mapk1ip1l	0.744143	5.69164	0.000152273	0.0015979
Uhrf1bp1	0.744111	5.33009	1.01041e-05	0.000184797
Vps13c	0.743746	5.82363	0.00417618	0.020805
Lman1	0.742101	8.34861	2.12972e-05	0.000340387
Ndst1	0.74183	6.60286	0.00128578	0.00840301
Dkc1	0.741468	5.03151	6.05088e-05	0.000778512
Apba1	0.741236	4.82004	0.000208995	0.00202906
Tcp11l2	0.740841	5.9132	0.000652855	0.00497407
Lsm11	0.740479	3.44293	0.00125083	0.00825495
Zfp36l2	0.739768	5.09569	0.000428731	0.00361619
Pacsin1	0.739508	6.19506	2.82967e-05	0.000425486
Gatsl2	0.739014	5.62273	0.0101074	0.0404881
Kdm2b	0.73874	4.43448	0.00241751	0.0137469
Pnma2	0.738721	4.3924	0.00064409	0.00492759
Ifngr2	0.738367	5.24733	0.000170405	0.00173375
Agpat5	0.738251	6.34798	2.25938e-06	5.52559e-05
Pdzd8	0.738067	6.46796	6.01593e-06	0.000121435
Macrod2	0.737955	3.77076	0.000217892	0.0020978
Chaf1a	0.737644	5.10486	0.000702513	0.00526298
Gpr180	0.737608	5.25842	0.000126328	0.00137336
Wipi1	0.737035	4.15622	4.6222e-05	0.000632655
Usp31	0.736782	6.64177	3.97934e-06	8.67133e-05
D10Wsu102e	0.736638	5.3518	1.71875e-07	6.20258e-06
Chst11	0.736414	5.92431	7.82751e-05	0.00094931
Lrrk2	0.7354	3.38125	0.00360006	0.0185404
Lix1l	0.734959	4.33152	0.00215561	0.0126465
Slc35a3	0.734755	5.71001	8.18521e-07	2.36079e-05
Trub1	0.734739	4.77992	0.000143095	0.00152649
Fem1a	0.733655	6.11387	3.36697e-08	1.51276e-06
Rmi2	0.733163	3.36109	0.00026049	0.00242556
Gusb	0.731611	6.00416	5.80978e-06	0.000118568
Atp13a3	0.731492	6.96033	9.77653e-06	0.000180141
Cldn7	0.731306	6.55946	0.00870254	0.0360457
Arrb1	0.730613	6.55832	0.000148587	0.00156755
Exoc4	0.73042	6.3396	0.00336608	0.0175739
Hif1a	0.73018	7.11988	0.000501768	0.00406804
Heatr1	0.729719	5.34029	1.32043e-09	9.04496e-08
Ank3	0.728762	6.802	5.76589e-08	2.39641e-06
Cmas	0.727918	6.67409	6.72759e-09	3.64621e-07
Hspd1	0.727262	6.52156	2.88953e-07	9.82838e-06
Gaa	0.726845	8.84791	0.00530766	0.0249872
Rab31	0.725763	4.40474	0.00155292	0.00980669
Sarm1	0.725554	5.44056	9.89897e-06	0.000181944
Polr3k	0.725064	6.24956	4.24509e-09	2.46315e-07
Filip1	0.724766	4.66477	0.00349725	0.0181181
Chst12	0.724576	5.17571	0.000195871	0.00192822
Sepsecs	0.724424	3.67436	0.000809643	0.00589937
Dennd2c	0.724062	1.96252	0.0100396	0.0402563
Polr1a	0.723353	5.58143	1.04343e-06	2.92954e-05
Umps	0.723324	5.9239	1.17728e-06	3.21977e-05
Wdr77	0.723167	5.67374	1.97949e-11	2.34308e-09
Ppp1r13l	0.721248	4.44358	1.16539e-05	0.000207497
2019-09-05	0.719644	6.22376	1.21868e-05	0.000214662
Tmem117	0.718806	5.95729	0.000262726	0.00244176
Gid4	0.718655	6.71944	7.24393e-08	2.95676e-06
Cad	0.718092	7.44586	0.000319156	0.00285159
Parp1	0.716584	7.22189	1.11748e-05	0.000201636
Sos1	0.71636	5.8422	8.46405e-07	2.42702e-05
Ddx21	0.715258	6.60717	0.000144064	0.0015346
Gm3414	0.715017	3.53998	0.0102379	0.0408743
Naa50	0.714244	7.45687	4.39752e-05	0.00060809
Vat1	0.713319	6.92817	1.99353e-07	7.03967e-06
Klhl8	0.712752	4.68156	1.35535e-07	5.01346e-06
Cd200	0.711168	8.06914	0.000138693	0.00148623
Myo5a	0.710498	7.0042	2.1303e-05	0.000340387
Lonp1	0.710303	6.99634	1.06721e-07	4.04882e-06
Ngef	0.709866	4.81471	0.00639924	0.0287414
Tmem173	0.709796	5.25179	0.000656809	0.00499648
Fgf1	0.709027	9.29798	0.00580205	0.026727
Trove2	0.708985	6.65649	0.00263797	0.0147511
2510009E07Rik	0.708648	5.41237	3.18609e-06	7.33984e-05
Fam83g	0.708559	4.31926	5.94939e-05	0.000768741
Tmem56	0.708201	7.84444	6.0439e-06	0.000121833
Nhlrc1	0.707774	3.64757	0.00100331	0.00698915
Tvp23b	0.70756	7.18379	6.80293e-05	0.000850687
Tmem121	0.70704	4.4182	2.00198e-06	4.95339e-05
Cobl	0.706914	4.34185	0.00340609	0.0177444
Txnrd3	0.706487	4.21637	0.00333989	0.0174989
Vasp	0.705364	5.94765	5.37345e-06	0.000111197
Isyna1	0.705185	6.71553	0.000164827	0.00169242
Zbtb12	0.704382	3.64425	4.53e-05	0.000621761
Mllt4	0.704257	7.0371	8.81981e-06	0.00016477
Ncoa7	0.704108	5.41449	4.37825e-06	9.40211e-05
Smyd2	0.702815	6.22135	4.78116e-08	2.04457e-06
Efcab1	0.701361	4.71036	0.00120135	0.00800686
Pigt	0.700362	6.96368	9.03976e-05	0.00104775
Trmt61b	0.700096	3.06171	0.000496253	0.00403437
Slc7a14	0.699249	6.7136	0.00071318	0.00531866
Btbd9	0.698992	4.71616	2.74414e-06	6.45506e-05
Foxk1	0.698589	5.69988	5.31544e-05	0.000702835
Wdr36	0.698499	5.84949	4.23923e-08	1.8394e-06
P3h1	0.69828	5.41833	0.000585129	0.0045783
Pja2	0.698272	7.57913	1.46752e-06	3.8363e-05
Cspg5	0.698009	4.20371	0.00562593	0.0261436
Cdh22	0.697155	5.24633	0.00215402	0.0126421
Kctd20	0.696561	5.68496	0.000133303	0.00143444
Itpr3	0.696321	8.46849	0.00180211	0.0110319
Pdpk1	0.695957	6.64307	2.21299e-07	7.75908e-06
Gstcd	0.695918	3.67887	0.000370828	0.00321805
Rpp40	0.69588	2.83355	0.00130532	0.0085044
Rdh11	0.695745	4.96733	4.65131e-05	0.000634639
Tiam1	0.695385	4.78897	0.000874437	0.00627458
D630045J12Rik	0.695312	4.60416	0.00253803	0.0143221
Map3k4	0.694597	5.24043	7.9546e-05	0.000959926
C1qbp	0.69413	5.5748	7.19814e-07	2.13007e-05
Uba6	0.693658	4.9986	0.00590844	0.0270823
Gnaq	0.693024	7.41304	0.0001218	0.00133295
Slc3a2	0.692219	7.54015	4.08253e-07	1.30183e-05
Eif2ak2	0.691182	5.21646	6.62665e-06	0.00013108
Prps1	0.690366	5.81701	5.9199e-06	0.000119823
Sema4d	0.687608	5.68282	0.000114326	0.0012709
Ap1s3	0.686691	3.95733	0.000214584	0.00207109
Maff	0.684233	6.29688	0.000973978	0.00683633
Rif1	0.683488	7.11248	0.00342298	0.0178019
Msh6	0.682946	5.95781	1.77378e-09	1.13125e-07
St8sia3	0.682075	7.52869	0.00182301	0.0111184
Col8a1	0.680538	6.87632	0.00517987	0.0245409
Dhx40	0.68041	6.3194	1.96363e-09	1.24162e-07
Paip2b	0.6804	6.40143	0.000204094	0.00199062
Gar1	0.680313	4.26702	0.000160856	0.00166202
Wdr81	0.680013	5.23289	1.75866e-05	0.000292372
Rps4x	0.679406	6.8624	0.000100705	0.00114004
Sh3bgrl2	0.679032	4.53535	0.00527324	0.0248942
Mlec	0.678642	8.96682	0.00183813	0.0111922
Prune2	0.67861	6.68592	9.50835e-07	2.7003e-05
2019-09-11	0.678264	6.6405	9.68199e-06	0.000178622
Lrp3	0.677987	6.40779	0.000336627	0.00298248
Gfer	0.677748	4.73613	6.87883e-07	2.05615e-05
Tbc1d8b	0.677166	6.38861	1.16925e-06	3.20969e-05
Gramd4	0.676347	5.28969	2.47345e-06	5.97018e-05
Chic1	0.675054	5.6136	7.84335e-06	0.000151025
Ppfibp1	0.674941	6.64056	1.83546e-05	0.000302759
Fau	0.674832	3.79315	0.0112147	0.0438859
Slc4a7	0.674788	5.1123	0.009515	0.0387301
Cdr2	0.673955	6.2516	4.23927e-05	0.000590068
Tnks2	0.673714	8.45976	3.38048e-06	7.62462e-05
Gga2	0.671348	7.41058	4.02614e-05	0.000564652
Mxi1	0.67091	6.39491	1.45067e-07	5.35263e-06
Nme1	0.669856	7.14072	2.31296e-05	0.00036176
Mogs	0.669832	6.04792	4.51052e-06	9.63024e-05
Nadk2	0.66878	4.60121	2.27061e-05	0.000357403
Camkmt	0.667852	3.47417	0.0128899	0.0486901
Gpatch4	0.667795	4.48164	9.52304e-05	0.00108889
Dcbld1	0.667272	2.69936	0.00221716	0.0129002
Ppp2r2c	0.666482	7.58821	6.43811e-06	0.000128035
Sgtb	0.666209	4.33623	0.00711459	0.0311845
L2hgdh	0.665983	4.84967	5.73121e-07	1.77033e-05
Gnb2l1	0.66598	9.6585	5.79847e-06	0.0001185
Ttc28	0.665472	7.05175	0.00834499	0.0350984
Rab5a	0.664246	5.85965	1.29968e-05	0.000228386
Rrp9	0.664205	4.80656	1.46212e-05	0.000251209
Sqle	0.664098	6.77465	1.21728e-05	0.000214662
Golt1b	0.662903	6.75411	8.07404e-10	5.91403e-08
Rps3	0.662641	9.87309	0.000100253	0.00113579
Dhcr7	0.661911	4.77659	8.08959e-05	0.000968675
Arl10	0.661529	3.4563	0.0113963	0.0444436
Xpot	0.66127	6.53327	9.15457e-09	4.74146e-07
Atf6	0.660463	6.92391	7.68149e-06	0.000148569
D2Wsu81e	0.660065	5.32742	3.50662e-06	7.82563e-05
Phf13	0.659533	5.2185	0.00032737	0.00291442
Usp27x	0.658588	3.09831	0.000372821	0.00322777
Atp8b2	0.65829	6.51778	2.50683e-06	6.00179e-05
Glce	0.658277	6.60362	0.00241237	0.0137335
Desi2	0.656226	5.47165	6.59094e-06	0.000130548
Peak1	0.656221	4.2185	0.00278965	0.0153502
Cog5	0.655909	4.49467	0.00353497	0.0182751
Lrfn4	0.655535	5.74694	2.05878e-05	0.000331466
Cdv3	0.655072	5.28352	3.60969e-05	0.000517028
Syn1	0.654973	5.91933	0.00245038	0.0138911
Arfgef1	0.654432	7.92157	1.43851e-05	0.000248067
Cul7	0.65341	5.89825	0.000804085	0.00586938
Usp28	0.653061	4.83384	1.83331e-05	0.000302742
Casp7	0.652989	4.84872	0.00788634	0.0336952
Hlcs	0.652708	4.67299	1.32645e-05	0.000231169
Aaed1	0.652147	5.18685	0.000358526	0.00313334
Heatr3	0.652042	5.58468	3.1047e-05	0.000459371
Ppm1h	0.649609	6.01791	0.000276964	0.0025469
Ywhag	0.649581	8.12971	0.000256633	0.00239416
Fem1b	0.649287	7.52185	2.34771e-08	1.11611e-06
Tcp1	0.647973	7.59957	9.41423e-10	6.79477e-08
Fbxl16	0.647058	7.26415	0.00922917	0.0378486
Cpeb3	0.646071	4.63839	0.000317311	0.00284025
Kcnq2	0.646007	7.29049	0.00321884	0.0170153
Lrrc20	0.645964	4.12943	0.00279582	0.0153651
Rrp8	0.645959	4.54428	3.36191e-06	7.59433e-05
Rbm19	0.644553	4.48407	0.000157353	0.00163497
Tars	0.644332	6.43705	0.000224145	0.00214518
Slc39a10	0.64397	5.16432	0.0020877	0.0123559
Ttc7	0.642648	6.42765	0.00707103	0.031027
Sptbn2	0.642198	6.66514	0.0122512	0.0469118
Mboat2	0.642044	4.21642	0.00127822	0.00837827
Asnsd1	0.641588	5.57077	5.16058e-05	0.000686654
Ept1	0.641394	6.13427	8.41132e-08	3.36362e-06
Ppp3r1	0.6408	7.10676	0.000378155	0.00326626
Nol9	0.64036	5.2645	0.000462531	0.00382538
Ran	0.640274	6.82115	0.000670999	0.00507572
Spred2	0.640273	4.63366	0.00207939	0.0123264
Plekhb2	0.639978	8.28534	0.000541582	0.00431051
Ppm1f	0.639869	4.93783	3.18549e-05	0.00046898
Galnt1	0.639696	6.59498	7.91811e-06	0.00015192
Smim10l2a	0.63766	3.84174	3.49547e-05	0.000503592
Tert	0.637259	3.86731	0.00473292	0.0228701
Nudt4	0.636953	8.0056	0.000531332	0.00425619
Mtdh	0.635448	7.28226	0.0115188	0.0448033
Tmem263	0.635351	6.68428	1.40104e-10	1.27177e-08
Srpr	0.635262	7.62914	0.000425641	0.00359692
Cald1	0.633928	6.75113	0.00671403	0.0297642
Smarcc1	0.632949	6.78696	0.00510592	0.0242839
Yipf4	0.631513	6.30666	1.98116e-05	0.000321771
Jmjd1c	0.631454	6.93627	9.45086e-05	0.00108399
Prkrir	0.631346	6.52561	0.00447757	0.0218931
Pawr	0.629742	5.03111	0.00223281	0.0129657
Cyp20a1	0.627735	4.70742	0.000148313	0.00156634
Iars	0.627679	5.96039	0.000437286	0.00366577
Cnnm2	0.62738	4.9889	0.00095296	0.00672069
Insm1	0.627292	7.98036	0.00244136	0.0138665
Gemin4	0.626237	3.62952	0.0004449	0.00371277
Shq1	0.625719	3.71125	0.000186637	0.00186209
1810055G02Rik	0.625105	4.418	0.000305058	0.00274719
Isoc1	0.62416	6.74667	0.00889338	0.0366868
Tmem33	0.624116	6.46568	0.000199378	0.00195493
Tm9sf3	0.623939	8.62481	6.537e-07	1.97391e-05
Pla2g12a	0.623739	6.0271	0.00844522	0.0353581
Fam220a	0.623073	4.32671	0.00049721	0.00403993
Tmx4	0.623025	7.84815	1.59175e-06	4.10304e-05
B3galt6	0.622997	4.7383	0.00050597	0.00408642
Clip2	0.622741	5.91765	6.33066e-06	0.000126068
E2f6	0.622339	5.27126	8.50883e-06	0.000160378
Hspa13	0.622136	7.1763	3.25467e-05	0.000476211
Ogdhl	0.621458	6.5549	0.000117586	0.0013003
Rnf149	0.621278	6.14681	2.03928e-05	0.000329402
Arl5a	0.620257	5.98734	0.000104801	0.00118189
2019-09-09	0.619099	6.97319	0.00112061	0.00761623
Rcor2	0.619042	5.07657	0.00320898	0.0169754
Fkbp3	0.619028	5.67951	1.14892e-05	0.00020506
Eif1a	0.616631	6.62611	3.37516e-05	0.000489309
Fbxl17	0.615818	6.0498	0.000471735	0.00388779
Dhx33	0.615606	5.34719	3.52288e-06	7.85009e-05
Timm10	0.615014	3.90393	0.00275369	0.0152249
Tulp4	0.614469	6.23312	0.00530865	0.0249872
Nudt3	0.614356	7.2186	2.76151e-06	6.48561e-05
Unc13a	0.614061	7.71325	0.000803376	0.00586938
Prep	0.613854	5.38489	0.000935514	0.00662374
Trim37	0.613235	7.02336	0.000547819	0.00433996
Sccpdh	0.612607	5.22575	6.1576e-07	1.88239e-05
Pgp	0.612384	5.66598	1.52311e-05	0.000259631
Man2b2	0.612246	6.58834	0.00613682	0.0279023
Atp8b1	0.612201	7.11603	0.00309719	0.016502
Gnl1	0.6121	6.31102	5.3451e-06	0.000110765
Eprs	0.612089	8.15519	0.000195712	0.00192793
Ccdc126	0.610057	3.83229	0.00286119	0.0156042
Cyb5r1	0.61002	5.53325	0.00475653	0.0229617
Chtf8	0.609446	6.66441	0.000194635	0.00191988
Pten	0.609197	7.16979	0.00196989	0.0118434
Prkce	0.609192	4.8808	0.00406045	0.0203587
Dnajc10	0.609184	8.85152	0.000203264	0.00198623
Madd	0.608986	7.01199	1.95587e-05	0.000318362
Pomgnt2	0.608626	5.73542	0.000620544	0.00478955
Mpzl1	0.608603	6.48606	0.000533653	0.00426955
Ankrd52	0.608588	6.26793	0.00909004	0.0373808
Asic1	0.608536	4.90948	0.00133976	0.00868294
Zfp106	0.607857	7.47386	0.00175384	0.010781
Erlin1	0.607229	5.76321	0.000237279	0.00224165
Wsb2	0.606774	6.73544	1.36862e-06	3.62905e-05
Chrnb2	0.606629	5.59342	0.0023032	0.0132588
Smpdl3a	0.606576	6.08231	0.000447586	0.00372888
Lysmd4	0.606403	4.75948	0.00161113	0.010101
Klhl21	0.60608	5.88981	0.000465295	0.00384609
A830010M20Rik	0.606044	4.77354	0.00700235	0.0307553
Ptbp3	0.605606	7.29449	0.000550859	0.00435391
Kpnb1	0.605494	8.35534	0.000193997	0.00191743
Axin1	0.603805	5.79484	1.10143e-05	0.000199228
Pnpla7	0.603003	4.12547	0.00013882	0.00148624
Impdh1	0.601988	7.13325	0.000429808	0.00361949
Ier3ip1	0.601636	6.32395	0.0010107	0.00703731
Rasal2	0.600732	4.36927	0.00791462	0.0337964
Clstn3	0.59949	7.07714	2.50669e-05	0.000385941
Fam136a	0.599428	4.5796	0.00419472	0.0208692
Fndc3b	0.596929	7.23416	4.6346e-05	0.000633767
Smim13	0.596224	4.73655	0.00193823	0.011672
Spata5	0.596105	4.84413	0.00318552	0.0168941
Fastkd2	0.595723	4.59704	0.00101443	0.00705336
Cdc73	0.595248	5.55874	0.000211703	0.00205266
Pim2	0.594769	4.29953	0.0103141	0.0411228
Ddit4	0.593661	8.23188	0.00256619	0.0144261
Gucy1a2	0.593587	3.66195	0.00822328	0.0347263
Sh3rf1	0.593468	4.99205	8.4401e-05	0.000999837
Nipa2	0.593126	4.57071	0.00179399	0.0109958
Fastkd1	0.591573	4.47711	0.000815942	0.00592961
Cyp39a1	0.59105	4.93391	0.00201926	0.0120813
Sgk3	0.590154	5.23472	0.00153699	0.00972264
Ppat	0.589665	6.10055	0.000172615	0.00174932
Fam210a	0.589224	5.48725	3.2153e-06	7.36471e-05
Zc3hav1l	0.588749	4.3281	0.0018345	0.0111747
Top1mt	0.588748	4.46104	0.000157518	0.00163553
Chd1	0.588334	5.73967	2.96064e-06	6.87687e-05
Ibtk	0.587343	6.10908	1.72538e-06	4.40151e-05
Nol6	0.58642	6.03276	6.1772e-05	0.000790294
Sox12	0.586172	6.25769	0.000434415	0.00364583
Atp2a2	0.585584	8.28472	2.84203e-05	0.00042691
Cdr2l	0.585105	4.85002	0.00102177	0.00709436
Eif3f	0.585003	7.47989	8.01142e-05	0.000962932
Acsl4	0.583826	6.57172	0.00188526	0.0114228
Svip	0.583132	5.4948	1.60876e-05	0.000271726
Rexo2	0.583073	6.86211	0.00260766	0.014637
Ranbp2	0.582938	8.02843	0.00126772	0.00832174
Tomm20	0.582856	6.22539	0.000120248	0.00131889
Tm7sf3	0.582201	5.61075	3.47749e-07	1.15956e-05
Npm3	0.582172	4.06203	0.00207585	0.0123153
Snd1	0.582071	8.5991	0.000293492	0.00267231
Pitrm1	0.581843	5.92282	4.15595e-05	0.000580108
Traf3	0.581679	6.32879	0.00014715	0.00155813
Eif4b	0.581372	8.49734	0.00037422	0.00323799
Rabep1	0.580529	6.74945	3.93651e-05	0.000554711
Abcg1	0.580486	5.40361	0.00670599	0.0297517
Tmem165	0.580428	6.22232	5.04766e-05	0.000676496
Cltc	0.580016	8.991	3.69522e-05	0.000527048
Gspt1	0.579454	7.22273	1.32578e-05	0.000231169
Celsr2	0.579403	6.91232	0.0109823	0.0432165
Wdr12	0.579302	4.60276	0.000236633	0.00223729
Rnf219	0.579183	4.26838	0.00443541	0.021745
Nars2	0.579049	3.80936	0.000329655	0.002933
Maml3	0.578922	4.99426	0.00352701	0.0182404
Rpf2	0.578809	4.63687	9.46074e-05	0.00108428
Adck3	0.57789	5.83647	0.00682739	0.0301636
Pex26	0.576269	5.28834	0.00125678	0.00826487
Ubqln4	0.576126	6.09643	0.000111556	0.00124385
Dnajc27	0.575739	4.68506	0.00208878	0.012357
Kcnk3	0.575652	9.31419	1.50658e-05	0.000257405
Mtrr	0.57547	4.97069	0.00578575	0.0266768
Zfp697	0.575272	2.46602	0.00563189	0.0261631
Uri1	0.574745	6.6194	7.40587e-06	0.000144561
Klhl2	0.574377	6.3514	2.22097e-05	0.000351837
Yars2	0.573787	4.39762	4.92637e-05	0.000663849
Wee1	0.573696	5.37872	0.00940781	0.0383888
Dr1	0.573189	6.2068	0.000264903	0.00245891
Rnmt	0.57246	5.76355	0.000304223	0.00274301
Thap4	0.572387	4.85786	1.02485e-05	0.000186976
A230046K03Rik	0.571074	5.67039	8.55126e-05	0.00100872
Noa1	0.569135	4.89743	8.69959e-05	0.00102034
Ttc13	0.568811	6.00553	0.00357668	0.0184328
Bop1	0.568543	5.86806	0.000453556	0.00377224
Lzic	0.567537	4.07979	0.00300115	0.0161508
Nop2	0.567228	5.50884	1.21183e-05	0.000214476
Elmsan1	0.566488	5.88545	0.00201637	0.0120738
Foxk2	0.566144	6.60213	0.000675507	0.00510199
Nrm	0.565162	4.65155	0.00077797	0.00570975
Selt	0.564092	7.48165	1.29117e-05	0.00022716
Polr3b	0.563892	4.98872	0.000475032	0.00390824
Ptprs	0.563873	8.45921	0.000737999	0.00546545
Ybx1	0.563858	8.46868	0.00387264	0.0196097
Gnpnat1	0.563233	4.22158	6.83613e-05	0.000852126
Golga3	0.563201	6.44195	0.000228731	0.00218342
Kif21a	0.562827	6.4338	1.14175e-05	0.000204667
Hspa4	0.562738	7.99128	8.64221e-05	0.00101565
Slc10a7	0.562728	5.39327	2.68354e-06	6.34276e-05
Ube2q2	0.562054	5.26729	8.92476e-05	0.00103977
Asrgl1	0.56167	4.94757	0.000184096	0.00184046
Csgalnact2	0.561363	6.13198	1.25815e-06	3.36629e-05
Lman2	0.560914	7.87491	0.000101269	0.00114555
Ina	0.56079	6.21677	0.00502894	0.0239794
Slc7a6	0.560348	5.58667	0.000274	0.00252435
Hspa9	0.560089	8.02434	0.00547957	0.0255759
Mageh1	0.559324	5.54897	0.00753368	0.0325286
Camsap2	0.559087	7.05529	0.000618881	0.00478171
Stub1	0.558856	5.97859	8.86736e-05	0.00103553
Sh2d5	0.557339	7.72772	0.00249287	0.0141104
Polr2m	0.55733	7.36827	3.28747e-06	7.4718e-05
Ssr1	0.557229	8.97691	0.000731927	0.00543927
Dmxl2	0.556897	7.20691	0.000178612	0.00179901
Atp11b	0.556511	6.5515	5.13149e-08	2.17552e-06
Pycr2	0.556317	5.68455	7.51601e-06	0.000146159
Supt3	0.556249	4.1052	0.0124765	0.0475412
Edem3	0.555743	6.59001	5.32191e-05	0.000703063
Rab39b	0.555733	4.99376	1.15262e-05	0.000205473
Cenpq	0.55521	3.89794	0.0046136	0.0224253
N4bp1	0.555181	6.36766	0.000528757	0.00423808
Fam120c	0.554867	6.58256	5.88858e-06	0.000119516
Cep170	0.554562	6.8471	0.000492311	0.00401336
Mllt1	0.554381	5.67156	9.58163e-06	0.000177212
Ate1	0.554097	6.87184	0.000343024	0.00302646
Utp18	0.554062	5.66281	0.000677611	0.00511266
Sybu	0.553132	4.66522	0.00189404	0.0114618
Ccne1	0.553056	5.05103	0.00267267	0.0148889
Pcgf5	0.552787	4.17837	0.00384341	0.0194951
Irgq	0.552433	5.7367	0.000231097	0.00219891
9130401M01Rik	0.552416	5.38459	4.48574e-05	0.000617768
Sae1	0.552288	6.83598	0.000367787	0.00319729
Socs7	0.552115	7.05946	0.00434242	0.0213949
D17Wsu92e	0.551378	7.17894	7.93399e-05	0.000958872
Ppp4r1	0.551131	5.43909	0.000627971	0.00483427
Fyttd1	0.550763	6.72049	0.00149141	0.00950339
Scarb1	0.550742	4.95872	0.00978514	0.0395576
Mblac2	0.550013	4.24237	0.000527021	0.00422645
Tshz2	0.54978	6.70446	2.77503e-05	0.00041983
Armcx2	0.549682	7.055	4.35375e-05	0.000603166
Taok3	0.548972	5.43498	0.00174815	0.0107544
Acvr1b	0.548562	4.78671	0.00801301	0.0341265
Pak2	0.547002	6.67417	4.96113e-07	1.55519e-05
Rgmb	0.546834	3.8285	0.0118967	0.0458863
Slc20a2	0.545876	5.37589	0.0123445	0.0471634
Ormdl1	0.545785	4.5363	0.000924721	0.00655905
Mre11a	0.54575	4.54525	0.00299184	0.0161324
Kti12	0.545683	4.86779	2.01885e-06	4.98679e-05
Ttc3	0.545673	9.39153	0.00560576	0.0260662
Mpv17l	0.545471	5.35916	0.000455521	0.00377943
Ccrn4l	0.545052	6.68582	0.000687589	0.0051695
Wars2	0.544653	3.68227	0.00525167	0.0248096
Panx1	0.544165	5.44704	0.000193869	0.00191743
Dync1li1	0.543759	5.57507	0.00300136	0.0161508
Ubr5	0.54367	8.03875	0.0037908	0.0192741
Smarca1	0.543535	5.151	0.00666243	0.029585
Rpl13a	0.543294	9.12705	0.0040708	0.0203967
Clint1	0.543034	7.13051	0.000401741	0.00342998
Cacna1d	0.54281	5.78119	0.00261322	0.014657
Diras1	0.542368	4.48566	0.00700475	0.0307553
Eaf1	0.541387	6.55068	0.00061524	0.00475854
Eif4g1	0.541282	8.8578	0.000104512	0.00118123
Peo1	0.54068	5.02056	0.000406358	0.00345147
Sema3e	0.539396	7.1212	0.00864387	0.0358899
L1cam	0.539015	5.69197	0.00785055	0.033581
Usp49	0.538897	4.90767	0.0112736	0.0440697
Man1a2	0.538731	6.60983	6.79776e-05	0.000850687
Gnl3l	0.537883	7.15413	0.000119187	0.00131378
Shroom3	0.537595	6.66747	0.00253336	0.0143013
Lrrc16a	0.537424	5.42483	0.00263159	0.0147321
Cerk	0.537147	6.90391	0.000676849	0.00510952
Fam73a	0.537067	6.13215	1.22744e-06	3.32622e-05
Me2	0.536195	6.19322	0.00251512	0.0142091
Erap1	0.536137	5.70855	0.0012113	0.008055
Akap1	0.535695	5.43861	7.1842e-05	0.000887291
Dynlt1b	0.53543	4.69161	0.00238865	0.01363
Rgag4	0.535391	5.41486	0.00630503	0.0284072
Rps9	0.534257	8.43934	0.00022992	0.00219195
Kctd5	0.53387	4.68603	9.51292e-05	0.00108858
Rab3gap2	0.533804	7.45881	0.000546688	0.00433483
Bbc3	0.533756	4.5872	0.00923036	0.0378486
Arl6ip6	0.533582	5.78435	0.0013352	0.00865717
Desi1	0.533045	5.72764	2.76177e-05	0.000419109
Dirc2	0.533039	5.18127	0.00141826	0.00909998
Trp53bp1	0.532914	7.02947	4.48957e-05	0.000617768
Mrpl19	0.532809	4.52638	0.000438651	0.00367513
Unc79	0.531943	6.60617	0.000342637	0.00302486
Zfp948	0.53188	5.45846	0.00609784	0.0277868
Rpl4	0.531776	10.0336	0.000210149	0.00203893
Gdap1	0.531649	6.7921	0.000144833	0.00154169
Gm6548	0.53096	3.34367	0.00565831	0.0262282
Abca3	0.530359	6.43514	0.00363142	0.0186694
Mtpn	0.529637	7.22053	8.17372e-05	0.000974835
Pdcd6ip	0.529064	7.27755	0.00114561	0.0077399
Npepps	0.528561	7.20176	0.00203757	0.0121639
Kif16b	0.528267	5.12475	0.000391472	0.00335781
Abl2	0.527971	5.61636	0.000984151	0.00689052
Tspan2	0.527937	5.21219	0.00109867	0.00750156
Nrxn2	0.527547	6.61214	0.00234278	0.0134148
Uggt1	0.527109	7.94298	0.000297181	0.0026976
A130010J15Rik	0.527092	3.93289	0.000599109	0.00466042
Ube2e1	0.525954	4.69885	0.00116993	0.00787549
Tex261	0.525646	5.40979	0.00168115	0.0104382
Rraga	0.52295	6.88809	9.11883e-07	2.59466e-05
Ap2b1	0.522668	7.59721	5.20543e-05	0.000689522
Mybbp1a	0.522415	7.24843	2.88912e-07	9.82838e-06
Gtf3c3	0.521544	4.12452	0.00416621	0.0207763
Clcn3	0.521354	7.60379	7.97837e-06	0.000152211
Ccdc58	0.520319	4.2756	0.00199982	0.0119892
Ppp1cb	0.519551	8.3688	1.4515e-05	0.000249726
Apobec3	0.51945	4.92068	0.000351159	0.00307878
Impdh2	0.519303	3.96697	0.00537313	0.0251843
Cstf2	0.518822	6.61074	0.00991224	0.0399144
Zfp53	0.518463	3.7879	0.00228063	0.0131659
Rpl15	0.518031	6.35807	0.0116639	0.0452368
Heatr5a	0.517833	5.5027	0.007835	0.033532
Spryd7	0.51761	5.37089	0.000985943	0.00689741
Birc6	0.516824	7.5683	5.6413e-05	0.000735973
Kdm7a	0.515972	6.0152	0.0105524	0.0418688
D15Ertd621e	0.514973	7.32196	0.00087576	0.00628102
Kdm2a	0.514769	7.18539	0.000952953	0.00672069
Polr1e	0.514538	4.11593	0.00171751	0.0106017
Tnfrsf21	0.513663	6.69626	0.00256041	0.0144045
Ankrd13c	0.51352	5.68603	0.00488525	0.0234226
Rab6a	0.513455	7.14849	4.3359e-05	0.000601256
Akap10	0.513092	4.75903	0.00257384	0.0144636
St13	0.51256	7.0813	0.00366746	0.0187894
E130309D14Rik	0.512029	5.59185	0.00182136	0.0111129
Golim4	0.511648	6.53778	0.000351828	0.00308208
Eef2	0.51135	11.1822	0.0011792	0.00792707
Fchsd2	0.509749	4.82559	0.0019883	0.0119298
Camk2n2	0.509704	6.19555	2.32156e-06	5.65894e-05
Tbc1d20	0.509455	5.55703	0.0028674	0.0156265
Syne1	0.508806	6.83942	0.002321	0.0133262
Gnai3	0.508555	6.99983	0.000292043	0.00266075
N6amt1	0.508372	3.76622	0.000806685	0.00588256
Qser1	0.508092	5.83063	0.0023252	0.0133451
C030006K11Rik	0.507535	4.74665	0.00285147	0.0155703
Aff4	0.507212	7.99249	0.0104824	0.0416367
2019-03-06	0.507028	7.36969	0.000804845	0.00587203
Dclk2	0.506793	5.94012	0.00568508	0.0263028
Dnajb14	0.506701	4.11219	0.010291	0.041053
Nbea	0.506342	6.94736	0.000597626	0.00465393
Lrrc42	0.506168	5.97059	0.00497121	0.0237271
Inpp5f	0.506042	7.24798	3.87625e-05	0.000547784
Slc37a1	0.504793	5.87141	0.0124457	0.0474605
Comt	0.504297	7.26137	1.8538e-06	4.65684e-05
Frk	0.504281	4.84978	0.0115452	0.044887
Nras	0.503848	6.18379	0.00130226	0.00848824
Carm1	0.503392	5.28142	0.00259235	0.0145565
Cul9	0.503003	5.89127	0.00970349	0.0393387
B230219D22Rik	0.501933	7.7842	0.000534127	0.00426955
Spin1	0.501818	6.09247	0.00834525	0.0350984
Tmx1	0.501693	8.55592	2.39088e-05	0.000371592
Atg2b	0.501545	6.27047	0.00517114	0.0245153
Men1	0.501454	6.47161	9.07403e-06	0.000168668
Iba57	0.499871	3.81877	0.00582481	0.0268115
Ywhah	0.49949	6.59152	0.000544644	0.00433023
Srpk1	0.498753	6.09018	0.000337799	0.00299107
Mga	0.498727	7.39626	0.000216384	0.00208574
Eml4	0.497997	5.19879	0.000942779	0.00666477
Rap1gds1	0.496898	5.61396	0.0051271	0.024369
Nipa1	0.496546	3.36953	0.00971121	0.0393555
Apc	0.496368	7.10271	0.00570706	0.026388
Dars	0.495356	6.53628	0.000157336	0.00163497
Ndufaf4	0.494292	5.5114	0.000446933	0.00372553
Rps6ka3	0.494025	6.43709	5.12219e-06	0.000107045
Shtn1	0.493247	6.50208	0.000441452	0.00368816
Bfar	0.493238	5.46905	1.32046e-05	0.00023094
Thumpd1	0.49292	6.03089	0.00074783	0.00552692
Pde12	0.492842	4.66769	0.00644151	0.0288202
Nhp2l1	0.492657	3.4623	0.0111411	0.0436209
Mcph1	0.492585	3.80089	0.0110474	0.0433575
Dos	0.492288	6.44179	0.00420243	0.0208795
Eftud1	0.492181	5.04088	0.000294086	0.00267475
Hs2st1	0.492104	6.34563	0.00809816	0.034362
Rnf11	0.492006	7.31226	0.00025947	0.0024191
Fam129b	0.49167	7.76594	0.00186713	0.0113454
Rpe	0.49147	5.38819	0.0116752	0.045245
Nup205	0.49114	6.94212	0.00897463	0.0369576
Gars	0.490145	6.98835	0.00171176	0.0105857
Grsf1	0.490135	7.0752	1.19987e-06	3.25748e-05
B3galnt1	0.490087	5.56097	8.55497e-05	0.00100872
Elac2	0.489471	5.05771	0.00304602	0.0162821
Dag1	0.489308	7.2487	0.00714699	0.0312491
Rnf4	0.48873	6.4803	0.00251633	0.0142106
Imp4	0.488563	4.92382	0.000493647	0.0040176
Ubr2	0.48815	6.83311	0.00815141	0.0345083
Cse1l	0.487669	6.8394	0.00333584	0.0174839
Jkamp	0.48677	5.94143	7.94833e-06	0.000152139
Tmed8	0.48629	6.85649	0.00753941	0.0325286
B3gnt2	0.48618	4.97025	0.00221278	0.012895
Spast	0.485696	5.91887	6.73338e-05	0.000845904
Pgam5	0.485594	5.80905	0.000597522	0.00465393
Map9	0.485299	6.15058	0.0115582	0.0449094
Uggt2	0.484948	4.81915	0.0108737	0.0428619
Rars2	0.484381	5.15093	0.00036755	0.0031971
Plek2	0.484234	4.01352	0.00467294	0.0226617
Pspc1	0.484065	5.11173	0.00350237	0.0181319
Cpeb2	0.482701	5.50603	0.00324549	0.0171138
Tpt1	0.482647	7.54487	5.43078e-05	0.000715528
Bace1	0.482488	5.80286	0.000536907	0.00428252
Cmtm4	0.482305	7.65796	0.00270954	0.0150506
Ado	0.482174	6.02557	0.00157499	0.00991219
Dcun1d4	0.482069	4.70898	0.00322513	0.0170303
Zfp946	0.481642	5.12438	0.00133513	0.00865717
Trim44	0.480546	7.85414	7.93876e-05	0.000958872
Sel1l3	0.480279	7.21644	0.00227955	0.0131648
Eef1a1	0.480206	10.3558	0.000958287	0.00674539
Insig2	0.479819	6.51355	7.96521e-05	0.000959926
Twsg1	0.479154	7.77428	0.0131296	0.0493811
Rps25	0.478555	6.26456	0.00102679	0.00712591
Nsun2	0.476412	6.7427	0.00539131	0.0252436
Wdr55	0.476064	4.7553	0.00534048	0.0250986
Htt	0.476044	6.5551	0.00736208	0.0319628
Bnip1	0.475949	3.93859	0.00713837	0.0312206
Usp10	0.475328	6.13656	1.9393e-05	0.00031706
Rnf121	0.474689	4.76022	0.00119764	0.00799697
Zbtb41	0.47467	6.27707	0.00277651	0.015306
Senp5	0.473867	5.86849	0.00208554	0.0123543
Nop16	0.47339	4.98233	0.00112169	0.00762005
Plcxd2	0.473073	3.91242	0.00933659	0.0381403
Slc39a7	0.472827	7.5888	0.00853867	0.0356484
Rps21	0.472773	7.71023	0.00300947	0.016163
Cirh1a	0.472553	5.56841	0.000117882	0.0013026
Prkag2	0.472233	6.12361	0.000139376	0.00149111
Coprs	0.472049	4.41334	0.00713578	0.0312206
Srp72	0.471012	7.8189	2.31395e-06	5.64971e-05
Galnt2	0.470521	7.19137	0.000645638	0.00493433
Eif3a	0.470012	8.809	0.00100272	0.00698831
Gapvd1	0.469869	6.35351	0.00444095	0.0217649
Tcea1	0.469835	4.34629	0.00292463	0.0158683
Gart	0.469477	6.75318	0.000246346	0.00230984
Prrc1	0.468895	7.00311	0.0095041	0.038707
Msi2	0.468608	6.76375	0.00164027	0.0102316
Wrnip1	0.468535	6.74833	0.000156724	0.00163187
Gmps	0.468445	6.35677	6.97745e-05	0.000866093
Rfx7	0.468333	5.76282	0.00716195	0.0312902
Dph6	0.468124	4.55522	0.000887559	0.00634718
Hipk3	0.468104	7.70518	0.0017997	0.0110217
Gmfb	0.467444	7.00724	0.00151076	0.0095978
Rab12	0.467293	5.98335	0.00170373	0.0105563
Mbp	0.466655	6.78893	0.00300452	0.0161508
Nup188	0.465974	6.17976	0.0018196	0.0111068
Def6	0.465475	4.37954	0.00274355	0.0151865
Pcm1	0.465327	7.67437	0.00620932	0.0280957
Cebpg	0.464542	6.89801	0.000404074	0.00344131
Akap9	0.464078	7.37413	0.00722245	0.031486
Syt14	0.464017	6.40809	0.0115183	0.0448033
P4hb	0.463451	10.2336	0.00771838	0.0331402
Ralgapa2	0.463166	4.91475	0.00492624	0.0235504
Serp1	0.463074	8.99787	0.00603117	0.0275338
Zbtb33	0.462691	5.30447	0.011081	0.043443
Fer	0.462588	4.6197	0.0055986	0.0260493
Gmip	0.462473	5.03706	0.0120047	0.0462317
Prkca	0.4623	4.88815	0.00314467	0.0167129
Golm1	0.462156	5.26024	0.00125965	0.00827979
Rps11	0.462121	7.8182	0.00372554	0.0189899
B3galnt2	0.46197	4.80225	0.00737426	0.031997
Ubr3	0.461516	7.46765	0.00290649	0.015793
Atf6b	0.461372	6.04301	0.00241467	0.0137413
Zfp251	0.460154	5.1157	0.00300508	0.0161508
Mmachc	0.459591	4.44138	0.00693908	0.0305476
Tmem63b	0.459305	5.85246	0.00622058	0.0281211
Hspa4l	0.459092	7.19397	0.00125085	0.00825495
Rps5	0.459066	9.23665	0.00850793	0.0355502
Usp24	0.458896	6.44882	0.00146394	0.00936871
Slc41a1	0.457977	5.49347	0.00104855	0.0072429
Dab2ip	0.457077	6.4048	0.00492344	0.0235504
Fkbp1a	0.456514	7.88273	0.000205517	0.00200318
Stau2	0.456393	5.08393	0.00804412	0.0341968
Tlk1	0.45542	6.57644	0.000886112	0.00634297
Map2k1	0.455321	6.74102	0.00172761	0.0106552
Yes1	0.454822	5.3077	0.00157429	0.00991197
Rad23b	0.4537	7.30226	0.00358195	0.0184535
Tbc1d14	0.453344	6.33429	0.00216697	0.012698
Fip1l1	0.453299	6.32051	0.00432817	0.0213651
Ankib1	0.453029	5.48483	0.00752329	0.0325006
Samd14	0.452816	5.53246	0.012464	0.047518
Minpp1	0.451933	4.76013	0.00718385	0.0313639
Ankrd17	0.451883	7.28956	0.00015114	0.00158714
Nvl	0.451666	5.49825	0.00300954	0.016163
Polr1c	0.451438	5.59139	0.00577073	0.0266368
Iqsec3	0.451277	6.00562	0.0127066	0.0481697
Zmynd19	0.450885	5.1147	0.0104391	0.0415096
Rnf208	0.450834	4.99618	0.00708609	0.0310746
Ormdl3	0.450698	6.00366	0.00838424	0.0351625
Vapa	0.45053	7.14341	0.00226577	0.0131043
Syt9	0.449959	6.03524	0.0114063	0.0444709
Etnk1	0.449617	7.70544	0.000155641	0.00162174
Prmt7	0.449277	5.33576	0.00174363	0.0107329
Tpr	0.448668	7.86335	0.00734224	0.0319048
Mrps18b	0.448127	3.68384	0.0125336	0.047717
Btbd1	0.447246	6.35171	0.00528943	0.0249323
Lhfpl4	0.447121	5.52516	0.008483	0.0354761
Kras	0.447072	6.57672	0.00138295	0.00890823
Cisd2	0.446831	6.18001	9.7474e-05	0.00111026
Atad1	0.4468	7.03275	0.0038708	0.0196071
Stk39	0.446021	5.8501	0.0002722	0.00251403
Cul4a	0.445595	7.09614	0.00225026	0.0130363
Faap100	0.445553	4.74645	0.00476323	0.0229791
Casc4	0.445321	6.99753	0.000546099	0.00433254
Tmem70	0.445221	5.26112	0.00176349	0.0108313
Dcaf17	0.444781	4.68087	0.00778138	0.0333526
Cops7a	0.444722	6.75403	0.000594759	0.00463893
Ubxn2a	0.444713	5.5378	0.00805347	0.0342116
Mdc1	0.444675	6.60181	0.00859599	0.0357767
Prelid1	0.444644	6.51709	0.00718764	0.0313712
Telo2	0.444479	4.57636	0.00364038	0.0187025
Cln5	0.444137	5.30059	0.000935633	0.00662374
Cand1	0.443653	7.49255	0.000279016	0.0025594
D19Bwg1357e	0.443431	5.86308	0.000631156	0.00485626
Mut	0.4434	5.63588	0.0040967	0.0205175
Gltscr1l	0.443045	5.78026	0.00778035	0.0333526
Chchd4	0.442617	5.40862	0.00404405	0.0202902
Tmtc3	0.44227	4.95668	0.00327669	0.0172227
Dpp8	0.442142	6.78395	0.00977348	0.0395235
Ugdh	0.441743	5.72553	0.00204488	0.0121853
Gnaz	0.44084	4.15699	0.0122239	0.0468259
Adam10	0.440777	7.14841	0.0060697	0.0276927
Fyn	0.440764	5.9984	0.00124933	0.00825225
Pcyox1	0.440652	6.53214	0.00268105	0.0149299
Stard7	0.440632	7.4066	0.000166115	0.00169951
Slc35e1	0.440305	6.49213	0.00539008	0.0252436
Vps13b	0.439894	6.31636	0.00782835	0.0335151
Wrb	0.43974	4.60386	0.0077934	0.0333848
Cds2	0.439727	7.35471	0.00121018	0.00805337
Tbc1d22b	0.439562	4.95599	0.00876159	0.0362316
Nr3c1	0.438366	6.78662	0.0016111	0.010101
Srrm4	0.437565	5.11652	0.0122157	0.0468125
Nab1	0.436799	5.90175	0.00660967	0.0294308
Zfp622	0.436037	5.6186	0.00491435	0.0235345
Rnf168	0.435758	6.45543	0.0027423	0.0151853
Sigmar1	0.43483	5.55664	0.000265316	0.0024612
Txnrd1	0.434369	7.41113	0.00370046	0.018911
2610002M06Rik	0.434267	6.14507	0.000281245	0.00257666
Zfp704	0.434146	6.69716	0.00389877	0.0197083
Agfg1	0.434131	5.65075	0.00883525	0.0364852
Hnrnpll	0.433901	6.57682	0.00296121	0.0160083
Itgb1	0.433699	8.97067	0.000356353	0.00311804
Calm2	0.43277	8.89608	0.0053611	0.0251499
Kpna3	0.432311	6.48296	0.000892652	0.00637744
Stt3a	0.43148	8.25498	0.00589568	0.0270404
Tbc1d15	0.431432	6.67439	0.00642916	0.0288065
Bag4	0.431409	5.57089	0.00285242	0.0155703
4931406P16Rik	0.430086	5.4253	0.00162571	0.0101708
Ttpal	0.429762	5.75062	0.00825698	0.0348262
Uaca	0.428756	6.88878	0.00579981	0.026725
Nek1	0.428095	5.54689	0.000409479	0.00347002
Ptpn21	0.42809	5.31928	0.00934205	0.0381521
Nmd3	0.427619	5.54828	0.00370142	0.018911
Eif4e	0.427536	5.79907	0.000643187	0.00492322
Cluh	0.424232	6.58867	0.00116697	0.00785909
Hdlbp	0.424071	9.33383	0.0106834	0.042299
Gtpbp4	0.423533	5.9098	0.010731	0.042442
Pcbp4	0.422811	6.10909	0.0032182	0.0170153
Snx27	0.422399	6.37301	0.000531592	0.00425619
Arcn1	0.422238	7.88924	0.000552608	0.00436539
Nudt19	0.421666	5.47535	0.00735891	0.0319584
Fndc3a	0.421455	7.99898	0.00152446	0.00967233
Mfsd1	0.420709	6.49569	0.00045879	0.00379869
Ddx18	0.420453	4.06313	0.00544448	0.0254523
Polr3d	0.419524	5.29153	0.000303668	0.00274174
Fto	0.419309	6.14249	0.00209437	0.0123805
Ctps	0.419156	6.25945	0.00930114	0.038027
Slc35b2	0.418629	6.12228	0.00125355	0.00825953
Rab27a	0.418241	7.13124	0.00379295	0.0192741
Lgalsl	0.418207	6.12538	0.000119249	0.00131378
Smpd3	0.417769	6.39853	0.00183123	0.0111617
Kif2a	0.41696	6.13212	0.00204746	0.0121958
Lypla1	0.415707	5.73394	0.00114394	0.00773617
Rpl8	0.415613	9.33324	0.00893366	0.0368299
Ccny	0.415509	6.55792	0.0032335	0.0170685
Dsel	0.415213	4.51456	0.00300495	0.0161508
Eif3i	0.414534	6.89219	0.00401015	0.0201406
Slc35c2	0.414447	6.29494	0.00102967	0.00714249
Gng10	0.414172	5.73267	0.00611915	0.0278505
Mapk6	0.41397	5.95708	0.00478683	0.0230704
N4bp3	0.413767	4.03364	0.00695951	0.0306194
Ccnc	0.413607	5.22102	0.00207042	0.0122978
Pkn1	0.413109	6.38571	0.000955532	0.00673561
Zfp507	0.41256	5.30799	0.00663506	0.0295166
Ubr1	0.411568	6.11355	0.00412108	0.0205929
Cdk5r2	0.411453	6.42096	0.0100195	0.0402192
Sgpp1	0.410861	7.04952	4.41056e-05	0.000609325
Klhl22	0.410755	5.96361	0.000659141	0.0050065
Qtrtd1	0.410087	4.82856	0.00640469	0.0287472
Prpf19	0.409907	7.4715	0.0016575	0.0103087
Tsen2	0.409643	3.97837	0.00746401	0.0323056
Srprb	0.409619	6.71674	0.00166809	0.0103702
Sppl2a	0.409442	7.54835	0.00334489	0.0175127
Slc25a12	0.408434	6.18502	0.00174879	0.0107544
Gatad1	0.408047	6.57936	0.000100093	0.00113485
Cog6	0.407921	6.79584	0.0109721	0.0431879
Slc27a4	0.407849	6.24692	0.00730041	0.0317697
Tspyl1	0.407089	6.68112	0.000846917	0.00611566
Mtcl1	0.406845	6.18079	0.00993161	0.0399532
Elf3	0.406568	7.33297	0.0041321	0.020641
Mmgt1	0.405981	6.1086	0.0074493	0.0322709
Tmem30a	0.405775	8.37938	0.000322716	0.00287645
Cd2ap	0.405175	6.10941	0.0103751	0.0413217
Clic4	0.40435	7.94983	0.00711748	0.0311845
Sec23ip	0.404292	6.59157	0.00116309	0.00784012
Mpp3	0.404106	7.6242	0.0079821	0.0340644
Lsm2	0.404098	4.07313	0.0125581	0.0477906
Plxnb2	0.403772	8.72327	0.00754297	0.0325286
Psme3	0.403375	6.31541	0.000956138	0.00673667
Mvb12b	0.4032	6.404	0.00465699	0.0226066
Ikbkap	0.403135	5.81417	0.0132356	0.0497292
2510039O18Rik	0.40311	7.0965	0.00896535	0.0369399
Rnf130	0.402583	7.50357	0.00839429	0.0351847
Uhrf2	0.402242	6.20362	0.00216263	0.0126826
Kif3c	0.401787	5.28384	0.00586328	0.026942
Zfp706	0.401019	7.1681	0.000455462	0.00377943
Abcf1	0.400931	6.80228	0.000408211	0.00346125
Fnip2	0.40068	5.25035	0.00882402	0.036449
3110043O21Rik	0.400458	5.92623	0.00597989	0.0273419
Slk	0.400247	7.17086	0.0123717	0.0472147
Tcf12	0.400181	6.45003	0.00163056	0.0101883
Tes	0.39919	5.71403	0.00152591	0.00967739
Sorbs1	0.398923	6.34198	0.00640058	0.0287414
Erp29	0.398888	6.70466	0.00698628	0.0307097
Pi4ka	0.398731	7.15888	0.00266828	0.01487
Ddx11	0.398079	4.51116	0.0130928	0.0492802
B230354K17Rik	0.397961	4.06719	0.0098826	0.039842
Diexf	0.39789	4.59649	0.00162495	0.0101704
Vamp2	0.397866	7.87725	0.00274524	0.0151902
Spty2d1	0.397503	6.3122	0.00439911	0.0216082
Rora	0.397012	6.25117	0.011873	0.0458436
Amigo1	0.396913	6.42583	0.00488294	0.0234191
Afg3l1	0.396841	6.20154	0.00111719	0.00759971
Wdr75	0.396599	5.40462	0.00113701	0.0076994
BC023829	0.396032	5.17643	0.0101634	0.040638
Pwp1	0.395951	5.54637	0.00244337	0.0138673
Stxbp1	0.395552	7.95726	0.0100578	0.0403075
E2f1	0.395361	6.54161	0.00157273	0.00991058
Uso1	0.395318	7.77715	0.0114514	0.0446121
Rpia	0.394466	4.61076	0.00378414	0.0192472
Ttc33	0.393515	5.34636	0.00534168	0.0250986
Fam120a	0.393158	8.0217	0.000244282	0.00229194
Ube2z	0.39304	7.12819	0.00579437	0.0267082
Hcfc2	0.392952	5.19236	0.005888	0.0270136
Bmpr1a	0.392882	7.20894	0.00203929	0.0121667
Scrn3	0.392622	5.66245	0.00206124	0.012263
Gak	0.392422	7.03463	0.00800203	0.0341008
Rps6ka4	0.392278	5.36734	0.00534108	0.0250986
Nat10	0.391624	5.46064	0.00996452	0.040043
Irf6	0.391436	6.66243	0.00202456	0.0121032
Galnt11	0.390165	5.98072	0.00325881	0.0171653
Nle1	0.390155	4.11081	0.00814104	0.0344945
Armc1	0.38962	5.91589	0.00295048	0.0159793
Pdcd4	0.389374	6.73075	0.0105407	0.0418349
Zfp275	0.389346	6.24202	0.00262969	0.014727
Zfp318	0.389339	5.50516	0.00852434	0.0355987
Clip3	0.389285	6.10812	0.00863931	0.0358864
Cct6a	0.388552	7.70556	0.00281688	0.0154194
Serbp1	0.388427	8.74337	0.0123003	0.0470435
Cmip	0.385666	7.61008	0.00187526	0.0113901
Spred1	0.384433	6.06706	0.00423865	0.0210101
Tcof1	0.384197	5.92861	0.00486622	0.0233574
Slc39a1	0.384132	5.53401	0.00449328	0.0219414
Slc30a7	0.383834	6.22093	0.00238437	0.0136108
Atrn	0.383652	6.45968	0.00237726	0.0135807
Usp15	0.383636	6.90571	0.00263748	0.0147511
Csnk1a1	0.383557	7.9357	0.0118686	0.0458386
Riok2	0.383242	4.71845	0.00930909	0.038049
Scpep1	0.382865	6.94065	0.00326628	0.0171924
Stt3b	0.382639	8.13313	0.00804128	0.0341968
Lrba	0.382138	7.24503	0.00147914	0.00944967
Slain2	0.381737	6.37087	0.0002958	0.00268672
Pigu	0.380052	5.39221	0.00738995	0.0320556
Scamp1	0.379479	7.09767	0.00190809	0.0115139
Xpo7	0.378322	6.66535	0.0048523	0.0233175
Gpr155	0.377204	4.49845	0.00838263	0.0351625
Ptpn11	0.37702	7.20067	0.00812799	0.0344491
Pak1	0.376714	5.94033	0.00242425	0.01378
Nus1	0.375959	6.67096	0.000452955	0.00376936
Fermt2	0.375833	6.35127	0.00167947	0.0104321
Nedd4	0.375797	9.78726	0.00294829	0.0159732
Lemd3	0.375779	5.43546	0.00549914	0.0256592
Gpr89	0.375439	4.99	0.0117439	0.0454639
Exosc5	0.374293	4.99206	0.00664356	0.0295296
Prkar1a	0.37351	9.29888	0.00344755	0.017892
Zdhhc5	0.372497	6.7907	0.00997933	0.0400798
2900026A02Rik	0.370054	6.17473	0.0117303	0.0454231
Coro1c	0.369892	7.06975	0.00977402	0.0395235
Psen1	0.368245	6.30542	0.00778462	0.0333568
Dnaja3	0.366915	6.2685	0.00366991	0.0187954
Tmem101	0.366321	4.59677	0.00822392	0.0347263
Senp6	0.366177	7.14017	0.000727648	0.00541564
Klhl9	0.365991	7.33265	0.00437429	0.0215238
Map3k10	0.365411	6.1053	0.00570072	0.0263669
Celf4	0.365389	8.02545	0.00429189	0.0212242
Trim27	0.36524	6.09222	0.00217379	0.0127179
Ssr3	0.364864	8.85333	0.000982507	0.00688639
Nelfe	0.363809	5.96777	0.00870095	0.0360457
Fam117b	0.363569	5.78732	0.00300505	0.0161508
Ykt6	0.363505	6.51254	0.00917304	0.0376803
Chm	0.362697	5.23263	0.00830601	0.0349931
Gpr107	0.362441	5.89397	0.00551733	0.025728
Slc25a44	0.362303	6.30783	0.00920067	0.0377728
Cldn12	0.362076	5.14708	0.0119337	0.0459939
Krr1	0.361866	5.54	0.012977	0.0489315
Eif2ak3	0.361077	6.17491	0.00656055	0.0292732
Rb1	0.359744	6.77086	0.0110413	0.0433451
Poglut1	0.359131	5.50487	0.0110339	0.0433395
Tmod3	0.358266	6.09562	0.00531498	0.024997
Cyb5b	0.358201	7.69547	0.00623214	0.028156
Mesdc1	0.357828	5.77364	0.00281838	0.0154219
Spr	0.357436	4.97828	0.00657169	0.0293052
Gabrb3	0.356852	8.10959	0.00302042	0.0162038
Zdhhc6	0.356847	5.30722	0.0073052	0.0317812
Pfn2	0.355894	6.56347	0.0056035	0.026064
Kctd10	0.355693	5.82955	0.0113265	0.0442297
Cdc25a	0.3538	5.82813	0.00280285	0.0153827
Sc5d	0.353747	5.12491	0.00923347	0.0378486
Vopp1	0.353497	6.2925	0.00285318	0.0155703
Arhgap32	0.352118	6.76448	0.00874557	0.0361957
Vprbp	0.352083	6.16463	0.00634521	0.0285448
Sike1	0.351085	5.25797	0.00514457	0.0244281
Dffa	0.349994	4.51313	0.00815285	0.0345083
Usp45	0.349954	5.82033	0.00726992	0.0316649
G3bp2	0.346403	7.89664	0.00920901	0.0377965
Capza2	0.346292	6.75005	0.00754857	0.0325433
Dusp3	0.346232	6.05718	0.00232937	0.0133587
9530068E07Rik	0.345324	7.67257	0.00291365	0.0158203
Metap1	0.344764	6.11003	0.00736569	0.0319691
Necap1	0.344153	6.3253	0.00226034	0.0130845
Top1	0.34402	7.37474	0.00294247	0.0159475
Aebp2	0.343323	6.89243	0.00856271	0.0356985
Kdm5c	0.343105	7.01007	0.00287731	0.015669
Slc30a9	0.342864	6.92845	0.00121614	0.00808358
Ppme1	0.342669	6.8608	0.00262607	0.014718
Ap2a2	0.341937	7.04631	0.00586797	0.0269551
Cldnd1	0.341395	6.53037	0.00719757	0.031396
Ptpn9	0.341201	5.51517	0.00484185	0.0232749
Cers5	0.34074	6.21079	0.0039401	0.0198592
Wdr48	0.339827	5.967	0.00361201	0.0185825
Mapk1	0.338109	7.6036	0.0023039	0.0132588
Kdm5b	0.337193	6.29573	0.00945875	0.0385542
Bcl2l2	0.33583	6.2251	0.00386797	0.0195995
Osbp	0.335053	7.07641	0.00394882	0.0198933
Hiat1	0.33366	6.36499	0.00645373	0.0288498
Mfsd5	0.333449	5.1719	0.0109138	0.0429875
Pdxdc1	0.333415	7.48014	0.00599496	0.0274023
Rpl41	0.32752	7.66538	0.0123565	0.0471933
Lims1	0.327498	7.82927	0.00678163	0.0299973
Bhlhb9	0.325914	6.64459	0.00222009	0.0129121
Zdhhc20	0.324478	6.54002	0.0104556	0.0415636
Eif1b	0.322229	6.41437	0.0118088	0.0456581
Vps26b	0.319691	6.87062	0.00454733	0.0221469
Tmem167	0.317935	6.34453	0.00244619	0.013878
Cdc16	0.316523	6.84286	0.0047662	0.0229859
Ube2g1	0.315121	6.20929	0.00487122	0.0233705
Bag6	0.312662	7.86439	0.0104604	0.0415636
Clock	0.312186	6.90212	0.00163789	0.0102211
Arpc5l	0.311824	6.7015	0.00395065	0.0198939
Slc35f5	0.31172	5.59544	0.0103612	0.0412774
Ralgapa1	0.310073	7.15654	0.00647227	0.0288967
Pkn2	0.308659	6.89271	0.0113923	0.0444398
Fbxo3	0.308139	7.0335	0.00436282	0.0214745
Fbxl5	0.306017	6.60547	0.00565492	0.0262263
Chuk	0.305327	6.07237	0.0121847	0.0467477
Cnih1	0.305217	5.81889	0.00835934	0.0351154
Usp14	0.303523	6.10175	0.00989865	0.0398749
Chmp2b	0.300646	5.77769	0.0091862	0.0377239
Zc3h14	0.298755	6.96784	0.00815362	0.0345083
Tor1aip2	0.295902	7.3384	0.00584217	0.02687
Ufm1	0.294459	6.31276	0.0115573	0.0449094
Mtch1	0.292234	8.3237	0.00583822	0.0268602
Sh3glb1	0.287413	7.66777	0.0115464	0.044887
Atp6v1b2	0.286856	7.99206	0.0081077	0.0343927
Rnf20	0.283166	6.79963	0.00658141	0.0293397
Tmem167b	0.280561	6.43343	0.00798427	0.0340644
Mgat1	0.277527	6.16852	0.0123014	0.0470435
Vapb	0.275018	7.11299	0.0116531	0.0452338
Aagab	0.273689	5.98916	0.00826244	0.0348393
Agap3	0.271409	7.16728	0.0120164	0.0462527
Zdhhc3	0.267476	5.73477	0.0116847	0.0452702
Adipor1	0.26146	7.65796	0.00835026	0.0351095
Ube2j1	0.259976	6.48046	0.0132305	0.0497226
Brwd1	-0.26097	6.65128	0.0122054	0.0467975
Exoc7	-0.293529	5.93801	0.00958129	0.0389357
Btbd2	-0.296861	6.15357	0.00800939	0.0341224
Acin1	-0.300234	7.69922	0.0112454	0.0439763
Ppil2	-0.30059	6.1268	0.00561418	0.0260972
Dync1i2	-0.303664	7.04807	0.0126399	0.0480304
Mum1	-0.30502	6.26159	0.00735335	0.0319437
Sgta	-0.310118	6.65744	0.00817428	0.034576
Triobp	-0.316125	7.28415	0.00614085	0.0279023
Trim41	-0.316858	5.9398	0.00860432	0.0357886
Tmem259	-0.318803	7.10222	0.0108338	0.0427725
Ttc4	-0.31957	5.56396	0.00864669	0.0358899
Rmi1	-0.323679	5.36204	0.00837334	0.0351467
Tomm34	-0.32429	6.29136	0.00821437	0.0347157
Psmd4	-0.326017	6.72655	0.00716274	0.0312902
Mms19	-0.329955	6.01918	0.00514455	0.0244281
Aplp2	-0.332705	8.49398	0.00400547	0.0201239
Myo9a	-0.333413	5.65939	0.00928445	0.0380008
Pex5	-0.333837	5.51613	0.00834078	0.0350984
Unc45a	-0.337831	6.3039	0.00274026	0.0151853
Hmgn1	-0.338393	6.81426	0.00216591	0.0126968
Ak3	-0.339136	6.10851	0.0110684	0.0434282
Eps15l1	-0.339564	5.68006	0.0113026	0.0441481
Ciz1	-0.340638	6.13812	0.00391538	0.019772
Elmod2	-0.340934	5.82317	0.00611936	0.0278505
Ptov1	-0.341036	7.31845	0.00987518	0.0398237
Clk3	-0.34596	6.525	0.00503696	0.0240022
Anapc2	-0.346237	6.62026	0.000219907	0.00211419
Cstf1	-0.347843	5.14725	0.00645397	0.0288498
BC030336	-0.350618	5.11792	0.0034131	0.0177693
Usp21	-0.350737	5.23392	0.00564521	0.0262003
Oxa1l	-0.350889	5.85172	0.0110355	0.0433395
Usp19	-0.352368	7.43836	0.00372585	0.0189899
Atp5d	-0.352521	7.20011	0.00787611	0.0336709
Rufy1	-0.353731	5.72727	0.00173109	0.0106677
Crot	-0.354095	4.73509	0.0123917	0.0472666
Pogz	-0.355614	6.34997	0.00495439	0.0236697
Sf3a2	-0.359633	5.59478	0.00353845	0.0182803
Spata6	-0.360053	4.83412	0.00470939	0.0227862
Gga1	-0.36311	6.39057	0.00418701	0.0208449
Vps72	-0.363664	5.57122	0.00642593	0.0288028
Zfp574	-0.363894	5.1168	0.0101137	0.0404987
Cstf2t	-0.364715	5.93125	0.00409767	0.0205175
Dtd2	-0.365929	4.12228	0.0132571	0.0497847
Agrn	-0.366258	6.53086	0.0121799	0.0467477
Phf12	-0.366789	6.61235	0.00189727	0.0114743
Ddx41	-0.366825	5.90213	0.00644498	0.028827
Chd1l	-0.36723	4.55303	0.0111325	0.0435988
Smarcc2	-0.367731	8.22868	0.00335185	0.017543
Dis3l2	-0.369864	4.80338	0.00903699	0.0371937
Cc2d1b	-0.370589	6.35555	0.00105319	0.00725803
Rundc1	-0.371886	5.99792	0.000499759	0.00405774
Ppip5k1	-0.373653	6.20976	0.0108595	0.0428471
Sh2b1	-0.374279	6.24295	0.00112832	0.00765685
Zmat2	-0.374392	6.59522	0.00515942	0.0244833
Pwwp2a	-0.374614	5.74851	0.00439841	0.0216082
Dusp22	-0.375181	5.34231	0.00823245	0.0347425
Cdk9	-0.375485	5.61724	0.00434443	0.0213949
Odf2l	-0.375598	4.84992	0.0129731	0.0489315
Osbpl9	-0.377512	6.90518	0.00208578	0.0123543
Fam149b	-0.377817	5.24875	0.00415936	0.0207561
Ppp3ca	-0.378071	7.32234	0.00519101	0.0245858
Txndc9	-0.378332	5.54511	0.00422541	0.0209655
Rab5c	-0.37886	7.48557	0.00125378	0.00825953
Vrk3	-0.379006	4.96677	0.00420119	0.0208795
Fam3a	-0.379015	5.45895	0.0085671	0.0357067
Gripap1	-0.379536	6.56996	0.000753896	0.00556341
Ip6k2	-0.380087	6.68741	0.00857522	0.0357305
Atp6v0e2	-0.38035	8.06947	0.00808216	0.034304
Ranbp10	-0.38273	5.54619	0.00390768	0.0197466
Ell	-0.383295	5.77283	0.00754019	0.0325286
Ilkap	-0.384186	6.20479	0.00304254	0.0162694
Txn2	-0.384402	6.32977	0.00636794	0.0286296
Maf1	-0.386126	6.31757	0.00878966	0.0363273
Zfp771	-0.387355	4.85748	0.00691738	0.0304884
1110051M20Rik	-0.388882	4.9835	0.00180866	0.0110628
Yipf1	-0.38903	5.34668	0.00577166	0.0266368
Usf1	-0.389625	5.25363	0.00357335	0.018422
Napa	-0.390012	7.52725	0.00411642	0.0205835
Atn1	-0.390022	7.18253	0.00303244	0.0162447
Inpp5b	-0.390032	5.88666	0.00491655	0.0235345
Fam184a	-0.390216	4.89393	0.0128316	0.0485021
Chmp2a	-0.391293	6.76467	0.00390903	0.0197467
Ict1	-0.392115	5.41453	0.0118996	0.0458863
C87436	-0.392489	4.50889	0.00927596	0.0379765
Ddx47	-0.392549	5.94666	0.00151443	0.00961694
Prr12	-0.392883	6.37216	0.00627932	0.0283086
Ctdsp2	-0.392885	7.13029	0.00863573	0.0358816
Pih1d1	-0.392919	5.45088	0.0105586	0.0418721
Zfp358	-0.393919	5.4503	0.00122916	0.00815176
Otud5	-0.394415	6.73015	0.000425913	0.00359692
Tuft1	-0.395099	5.25493	0.00675707	0.0298976
Aco2	-0.395792	7.865	0.00697377	0.030673
9530077C05Rik	-0.396305	5.24157	0.00985881	0.0397794
Bub3	-0.396943	7.02398	0.00991829	0.0399214
Atg7	-0.397165	5.12105	0.0127676	0.048339
Elof1	-0.39796	6.31732	0.0016328	0.0101971
Hectd3	-0.398143	5.86689	0.000312418	0.00280281
Prpf38b	-0.399223	6.95727	0.00270621	0.0150454
Apoa1bp	-0.39988	6.34433	0.00847302	0.0354638
Xylt2	-0.400796	4.51327	0.0107277	0.0424403
Osbpl1a	-0.40298	6.08253	0.00135999	0.00879861
Zkscan3	-0.403501	5.64916	0.00188723	0.0114253
Cspp1	-0.403556	4.89218	0.00392599	0.0198121
Parva	-0.404447	6.49222	0.00344322	0.0178803
Vps51	-0.404614	5.66938	0.000363631	0.00317121
Upf1	-0.405407	6.95601	0.000488868	0.00399629
Gtf3c2	-0.405688	6.58287	0.0031346	0.0166653
Sqstm1	-0.405911	8.78058	0.00726144	0.0316373
Rbm5	-0.40594	7.30073	0.00136178	0.00880637
Wbp2	-0.406727	7.4189	0.000239446	0.00225802
Rnf34	-0.406973	5.03092	0.00644034	0.0288202
Cpne1	-0.407235	5.68416	0.00395162	0.0198939
Tcf3	-0.407483	6.62114	0.000247866	0.00232116
Pan3	-0.408608	6.21636	0.00757425	0.0326117
Cox11	-0.408737	4.08847	0.00528785	0.0249323
Mrps24	-0.408754	5.35482	0.00607747	0.0277196
Glcci1	-0.408907	5.39462	0.00596349	0.0272922
Fbf1	-0.408986	6.29057	0.00280227	0.0153827
Cmpk2	-0.409549	5.81276	0.00816452	0.0345445
Syap1	-0.409661	6.19887	0.000185973	0.00185672
Hdac3	-0.410061	6.53946	0.00186256	0.0113269
Zfp362	-0.410983	4.98404	0.00595977	0.0272836
Foxred1	-0.411193	4.88449	0.00616087	0.0279461
Dolpp1	-0.411412	4.09701	0.00792711	0.03384
Helz2	-0.411591	6.08163	0.00422027	0.020947
Setd1a	-0.412712	6.48284	0.00470684	0.0227813
Mib2	-0.413771	6.08065	0.00104763	0.00723995
Idh3b	-0.413915	6.88909	0.00482437	0.0231984
Tspan15	-0.41489	5.01061	0.00602735	0.0275249
Acad8	-0.415439	5.03466	0.0101593	0.040638
Epb4.1	-0.415561	6.38759	0.00393292	0.0198355
Commd10	-0.416166	4.69497	0.011114	0.0435495
4833439L19Rik	-0.416328	7.8899	0.00302345	0.0162083
Ocrl	-0.416363	6.4168	0.0120345	0.0463103
Zbtb22	-0.416659	4.73318	0.0131889	0.049579
Setd3	-0.416966	6.49	0.00014722	0.00155813
Paf1	-0.419067	6.25741	0.000485904	0.00397645
Ilf2	-0.4196	6.73305	0.000941887	0.00666165
Trim62	-0.421124	5.87114	0.00563692	0.0261782
Coasy	-0.422211	5.62599	0.000599403	0.00466042
Nr1h2	-0.42247	6.33351	0.00118203	0.00793165
Fam50a	-0.422868	5.46185	0.00137223	0.00886232
Sdccag3	-0.424662	6.30288	0.00209833	0.012394
Ubtf	-0.424822	8.05004	0.000122862	0.0013416
Tpst2	-0.425154	6.88287	0.00274959	0.0152086
Mid1ip1	-0.425787	6.64844	0.0105549	0.0418688
Vps28	-0.426802	6.83496	0.0108624	0.0428471
Spns1	-0.428106	5.37588	0.000502692	0.00407106
Dnpep	-0.428169	6.5985	0.00712916	0.0312206
Kat6b	-0.430356	5.13649	0.00675488	0.0298976
Zbed3	-0.430652	5.4544	0.0021015	0.0123978
Plcb3	-0.430746	6.10425	0.0120592	0.0463451
Ik	-0.43184	7.4406	0.00277174	0.015289
2610015P09Rik	-0.431857	5.12044	0.00270686	0.0150454
Gde1	-0.432522	7.50469	0.00416892	0.0207828
Fars2	-0.434454	4.55952	0.0120418	0.0463262
Col4a3bp	-0.434525	6.53594	0.00123494	0.00817546
Brf1	-0.434622	5.73565	0.00342731	0.0178182
Pmm2	-0.434634	5.19592	0.000569227	0.00446806
Ccdc174	-0.435394	4.52466	0.00542162	0.0253534
Tgs1	-0.435625	4.9494	0.000539332	0.00429492
Pcnp	-0.435714	4.8853	0.00307993	0.0164278
Sp2	-0.436883	4.27768	0.00481372	0.023168
Cdk5rap3	-0.437264	6.46113	0.0024489	0.0138881
Srsf6	-0.437338	8.39498	0.00276263	0.0152636
Zcchc18	-0.437942	6.19294	0.00967261	0.0392529
Cyth1	-0.438918	5.5942	0.00154342	0.00975498
Lppr2	-0.439347	6.34247	0.00690495	0.0304518
Dcps	-0.439604	6.00152	0.00335825	0.0175578
Sh3bgrl	-0.4401	7.46059	0.000537894	0.00428577
Stambp	-0.440318	5.0921	0.00195739	0.011773
Mterf3	-0.440968	4.72704	0.0106614	0.0422344
Znhit2	-0.442257	4.84372	0.00101742	0.00706746
Taf4a	-0.442903	5.90798	0.000399284	0.00341097
Gstm4	-0.443715	4.47859	0.0113579	0.0443292
Bsdc1	-0.444063	6.12551	0.000392865	0.0033665
Ano8	-0.444294	6.37591	0.000648834	0.00495054
Cbx4	-0.444394	5.93674	0.00162348	0.0101655
Slc48a1	-0.444761	6.53113	0.00152253	0.00966425
Atp6v1g1	-0.44539	6.0545	0.00564084	0.0261882
0610037L13Rik	-0.445559	4.90877	0.0127841	0.0483893
Kat8	-0.445562	4.77357	0.000544239	0.00432933
Aip	-0.44638	6.28056	0.0130858	0.0492665
Sart1	-0.447208	6.32596	0.000500197	0.00405774
Rundc3a	-0.447658	8.68774	0.00351189	0.0181685
Pbx3	-0.447801	6.16592	0.00510039	0.0242654
Acot8	-0.448534	4.48139	0.00277916	0.0153092
Mtx1	-0.448799	5.00594	0.00120041	0.00800418
Phlpp1	-0.449183	4.88374	0.00682193	0.0301485
Pttg1ip	-0.449211	6.76249	0.00700337	0.0307553
Tm2d2	-0.449236	6.07789	0.000569789	0.0044701
Ankrd10	-0.44939	6.42582	0.00231183	0.0132989
Tspan17	-0.450334	4.77279	0.0112197	0.0438938
Pkp4	-0.450755	7.28089	0.00272283	0.0151114
Rbbp6	-0.45158	7.26421	0.00641516	0.028772
Zmym5	-0.451689	5.9743	0.0106698	0.0422564
Mast3	-0.452445	6.70947	0.000572137	0.00448614
Tet3	-0.452728	6.43642	0.00634181	0.0285448
Pdhx	-0.453633	5.05979	0.0121254	0.046563
Ccm2	-0.454433	5.50482	0.00241095	0.0137307
Sema4c	-0.454826	6.43645	0.0043452	0.0213949
Rap1gap	-0.455564	7.05674	0.00541698	0.0253534
Myo6	-0.456507	6.3801	0.00993758	0.0399664
Aspscr1	-0.457079	5.90233	0.00467992	0.0226881
Aifm1	-0.457853	5.10827	0.000909388	0.006472
Med6	-0.457897	4.72333	0.0132974	0.0499233
Ilvbl	-0.458151	4.93261	0.00114224	0.00773131
Mroh1	-0.458172	6.94379	0.00198602	0.011921
Smdt1	-0.458212	6.39126	0.00337851	0.0176326
Adrm1	-0.459932	3.81755	0.00220005	0.0128309
Ngdn	-0.461474	5.64226	0.00364939	0.0187292
Hars2	-0.46244	5.25037	0.000503141	0.00407117
Ufd1l	-0.462561	6.31407	0.000120738	0.00132329
Jarid2	-0.462671	5.49013	0.00194009	0.0116784
Coq6	-0.463118	4.65257	0.00366688	0.0187894
Plekhm2	-0.463718	5.78128	0.00247477	0.014024
Zfp787	-0.464367	5.17277	0.00105776	0.00727803
Zfp612	-0.46547	6.32835	0.00372564	0.0189899
Hsd17b11	-0.465548	5.59707	0.00326834	0.0171972
Snf8	-0.466169	4.9537	0.000291989	0.00266075
Cdan1	-0.4662	4.84182	0.000704165	0.0052705
Rab24	-0.466526	6.09548	0.000132263	0.0014274
Rad52	-0.466658	3.98558	0.00604556	0.027591
Fbxw5	-0.467469	5.91727	0.00208956	0.012357
Snrnp27	-0.468292	5.62343	0.00507818	0.024173
Wipf2	-0.468994	5.65904	0.000460598	0.00381153
Prkcd	-0.469406	5.39166	0.00456361	0.0222116
Traf3ip1	-0.469641	4.21026	0.00147525	0.00942887
Bmi1	-0.470495	6.47837	0.0105023	0.0417046
Gas8	-0.471461	4.71537	0.00105294	0.00725803
Snrpa	-0.47238	5.35015	0.00082148	0.00596107
Sirt3	-0.472569	4.29503	0.00190113	0.0114799
Hdgfrp2	-0.473148	5.98204	0.00913028	0.0375359
Tmem138	-0.473254	3.5838	0.00448101	0.021896
Paxbp1	-0.474593	6.57927	0.00445549	0.0218133
Sesn1	-0.474851	5.6404	0.00280428	0.0153827
Gga3	-0.475246	5.49836	0.00120491	0.00802697
Polr2i	-0.47551	4.71372	0.00713395	0.0312206
Churc1	-0.475534	4.9096	0.000515181	0.00415175
Xylb	-0.476366	4.3746	0.010353	0.0412559
4933427D14Rik	-0.476506	4.95162	0.00297202	0.0160489
Ifi35	-0.476636	5.56912	0.00464667	0.0225639
Fkbp8	-0.476756	7.77293	0.00164744	0.0102634
Zfp710	-0.476891	5.40101	0.000698614	0.00523907
Bre	-0.477642	5.44604	0.00319489	0.0169311
Tmem25	-0.477759	4.40368	0.00758467	0.0326229
Gpcpd1	-0.478326	5.56167	0.00150591	0.00957107
Letmd1	-0.478497	5.35541	0.000979703	0.00686999
Nudt2	-0.478951	4.04089	0.0123688	0.0472147
Aldh4a1	-0.480171	5.2668	0.00464358	0.0225563
Zfp384	-0.48135	5.39861	0.000185037	0.00184862
Phyh	-0.481858	6.40376	0.00171272	0.0105857
Vps11	-0.482198	5.90083	6.70644e-05	0.000845217
Sdf4	-0.483486	8.91295	0.00913438	0.0375423
2700081O15Rik	-0.483724	5.51673	0.0123343	0.0471449
Glis2	-0.483732	4.54314	0.010025	0.0402305
Unc119	-0.484224	4.63775	0.00094833	0.00670081
Numbl	-0.484416	4.91047	0.00453435	0.0221055
Recql5	-0.485046	4.55479	0.000678111	0.00511382
Plcg1	-0.485225	5.28487	0.00299437	0.0161401
Ercc1	-0.485417	4.03243	0.00360397	0.0185541
Cluap1	-0.485548	5.188	0.00366092	0.0187754
Tbc1d8	-0.486639	4.85864	0.00355387	0.0183344
Brd8	-0.486966	6.85024	0.01166	0.0452338
Ankrd54	-0.487133	6.32989	5.63189e-05	0.000735477
Psmb2	-0.487825	6.51552	0.0015335	0.00970886
Xab2	-0.487856	6.09946	3.20802e-06	7.36471e-05
Mpdu1	-0.488255	5.25212	0.00100264	0.00698831
Btbd6	-0.488649	4.87739	7.39472e-05	0.000905731
Mdh2	-0.489243	8.24733	0.00756508	0.0325955
0610010K14Rik	-0.489271	5.23082	0.000520164	0.00418279
Sdhb	-0.489347	6.83319	0.00419717	0.0208744
Zfp110	-0.489447	5.46216	0.00131312	0.00854397
Ndufs7	-0.489683	6.22133	0.00565463	0.0262263
Apeh	-0.491241	5.9227	0.00121051	0.00805337
Sfxn3	-0.491872	4.79616	0.00707608	0.0310399
Zcrb1	-0.492148	6.13016	0.00176738	0.0108507
Atl1	-0.492877	4.48702	0.00211614	0.0124643
Dyrk1b	-0.4936	4.05276	0.00614923	0.0279183
Meis3	-0.49364	4.54319	0.00788616	0.0336952
Zbtb8a	-0.494243	3.99557	0.00805188	0.0342116
Aup1	-0.49443	6.30486	0.000212195	0.00205339
Idh3g	-0.494634	7.10012	0.00468794	0.0227196
Tbx3	-0.494788	7.90486	0.0050204	0.0239464
Dpcd	-0.495735	4.93484	0.0033554	0.0175554
Abhd11	-0.49687	5.26062	0.00768859	0.0330411
Slc2a8	-0.497045	4.09152	0.00974507	0.0394604
Trappc1	-0.497273	5.66976	0.00954331	0.0388133
Fastk	-0.497434	6.16552	0.00119771	0.00799697
Rnf31	-0.497462	5.79026	0.00276787	0.0152856
Nudt14	-0.497487	5.42278	0.0053579	0.0251429
Gucd1	-0.497808	5.67863	0.00217014	0.0127106
Mpp5	-0.499731	5.39614	0.000661694	0.00502125
Cers2	-0.500126	6.8322	0.00511608	0.0243244
Tonsl	-0.500341	4.75363	0.00893936	0.0368431
Speg	-0.500812	5.86079	0.00367528	0.0188099
Fam89b	-0.500863	5.7491	2.02255e-05	0.000327413
Dmap1	-0.501025	4.91534	0.00106867	0.007328
Tmem161b	-0.501801	4.3843	0.00473699	0.0228823
Klc3	-0.502598	4.61257	0.00692489	0.0305124
Syf2	-0.502701	6.28764	0.00749784	0.0324179
Zfp810	-0.50276	4.87555	0.00171348	0.0105857
Dus1l	-0.503439	5.23297	0.00055765	0.00439818
Psmb6	-0.503713	7.09093	0.00137149	0.00886141
Vps9d1	-0.504496	5.02985	0.000181814	0.00182381
Mcoln1	-0.505672	5.42951	0.000137492	0.00147522
Irf1	-0.506206	5.79245	0.0039407	0.0198592
Rufy2	-0.506295	6.09913	0.00479024	0.0230792
Trappc2l	-0.507076	5.86243	0.00749976	0.0324179
Wrap53	-0.507996	4.33995	0.00221173	0.0128939
Spata7	-0.508019	4.20717	0.00546376	0.0255182
Rccd1	-0.508367	4.22826	0.0127885	0.0483935
Galnt13	-0.509957	5.89433	0.00322133	0.0170224
Fuca2	-0.510091	7.62149	0.00139385	0.00895893
Sppl2b	-0.51093	4.94374	0.00437685	0.0215292
Mterf2	-0.511414	3.63636	0.00819395	0.0346492
Mrpl51	-0.51167	4.90675	0.0114889	0.044734
Smpd4	-0.513707	5.39236	0.000191882	0.00190287
Proser1	-0.515411	4.60112	0.00777148	0.0333295
Afmid	-0.515754	3.67282	0.00625887	0.028225
Ifngr1	-0.515765	5.52392	0.00700496	0.0307553
Nosip	-0.515776	5.43355	0.00214863	0.0126156
Kat5	-0.515997	5.66163	0.000169939	0.0017305
Zfp28	-0.516185	3.22791	0.0120722	0.046383
Cxxc1	-0.516721	6.62166	2.48313e-05	0.000383511
Mtmr14	-0.517123	4.78199	0.00277102	0.015289
Dmwd	-0.517762	5.73434	4.89418e-05	0.000660112
Sema4b	-0.518055	5.74544	0.000642216	0.00492089
Pigyl	-0.518708	4.83449	0.00343949	0.0178689
Habp4	-0.518827	5.61778	0.000670842	0.00507572
Acox3	-0.519087	4.15769	0.00520653	0.0246514
Rnf215	-0.519133	4.90455	0.00219705	0.0128184
Carkd	-0.519397	5.96827	0.00049011	0.00400423
Gm20300	-0.519553	5.75893	0.00354646	0.0183026
Stk11	-0.519942	7.53256	1.14317e-06	3.15567e-05
Caprin2	-0.520081	4.53026	0.000493027	0.00401477
Limd2	-0.52026	6.35549	1.33574e-05	0.000231968
Msh3	-0.520278	5.00628	0.00325428	0.0171484
Ndst2	-0.52038	4.97543	0.000596664	0.00465134
Ephb3	-0.520822	4.9962	0.00965668	0.0392097
Cgrrf1	-0.521136	4.39502	0.00211743	0.012467
Ankzf1	-0.521382	4.63505	0.00186575	0.0113417
Trmu	-0.521558	3.92887	0.00270985	0.0150506
Zc3h7a	-0.52201	7.02365	0.000163902	0.00168527
Nrbp1	-0.522188	5.67274	0.000593502	0.00463157
Fbxl6	-0.522348	5.81274	0.00343567	0.0178554
Slc44a2	-0.522752	6.2168	0.000912764	0.00648668
Ten1	-0.524388	4.5014	0.0041658	0.0207763
Inpp5j	-0.525645	3.80464	0.00711745	0.0311845
Psme1	-0.525978	6.78571	0.00279397	0.0153651
Appl2	-0.527378	7.64108	0.00290068	0.0157673
Cpt2	-0.527519	5.2172	0.00798976	0.0340675
Foxj2	-0.527703	5.33945	4.70826e-05	0.000640289
Ndufs4	-0.528202	6.08973	0.00516462	0.0245
Stard3	-0.528303	5.10079	0.00118199	0.00793165
Sugp1	-0.528572	5.62826	6.45053e-05	0.000818512
Rbm42	-0.530017	6.3373	7.44579e-07	2.17997e-05
1810043G02Rik	-0.530286	4.78495	0.000136223	0.00146267
Sap30l	-0.531417	5.06523	0.000713146	0.00531866
Fam43a	-0.531483	4.18232	0.0128278	0.0485021
Ndufa12	-0.531948	4.97844	0.007297	0.0317642
Stx5a	-0.531962	6.84052	0.000227826	0.00217619
Ap5s1	-0.532402	4.84268	0.000445829	0.00371843
Pabpn1	-0.53277	7.42341	0.00366719	0.0187894
Polr3gl	-0.533619	4.75591	0.00684143	0.0302167
Ywhaz	-0.53379	7.8887	0.000175814	0.00177837
Cox5b	-0.533887	5.32706	0.00855655	0.0356929
Llgl2	-0.5342	5.77946	0.000133292	0.00143444
Epc1	-0.534317	6.17002	0.000189558	0.00188687
Sirt2	-0.535048	6.06204	0.000436042	0.00365741
Enthd2	-0.535333	3.81369	0.00149266	0.00950725
Mief2	-0.536133	3.58964	0.00486574	0.0233574
Dazap2	-0.536278	7.02292	0.00115878	0.00781819
Szt2	-0.536412	5.97897	0.00838022	0.0351625
Etfa	-0.537377	7.31955	0.00149395	0.00951142
Prpf40b	-0.537439	5.97599	0.00049297	0.00401477
Cars2	-0.53819	5.14621	0.00137644	0.00888176
Unk	-0.538776	5.64147	9.82069e-05	0.00111689
Gmpr2	-0.538831	4.93981	9.18092e-05	0.00106126
Ubl5	-0.540361	6.20289	0.00757896	0.0326117
Stk11ip	-0.541381	5.33876	0.000783883	0.00574629
Coq7	-0.541636	4.62956	0.011657	0.0452338
Arhgef1	-0.542921	7.15948	0.00622652	0.0281391
Rnf32	-0.543499	3.14521	0.00971639	0.0393658
Srebf1	-0.543605	7.85786	0.00118015	0.00792855
Zdhhc4	-0.545537	4.78547	0.00544987	0.0254614
Fam76b	-0.545828	5.67418	0.00831638	0.0350268
Atp6v1d	-0.545936	6.77787	7.37119e-05	0.000904346
Prrg2	-0.546572	4.95343	0.000159472	0.00165119
Rtel1	-0.546666	5.78588	0.000645279	0.00493413
Cby1	-0.547426	4.86542	0.00923448	0.0378486
Fnbp4	-0.54826	6.33206	0.00976845	0.0395226
Cnot8	-0.548456	5.71986	4.45863e-05	0.000614817
Ppp4r4	-0.552302	3.79456	0.00433302	0.0213657
Stat5a	-0.552815	5.58009	0.00995879	0.0400408
Cdk11b	-0.553717	6.66022	5.76356e-05	0.000748707
Nfia	-0.554399	6.28817	0.0106547	0.0422195
P4htm	-0.554577	5.04515	0.000274952	0.00252997
Pdzd11	-0.5549	5.31795	0.00079756	0.00583327
Mfsd3	-0.555012	3.07729	0.0129737	0.0489315
Brms1	-0.555944	5.06489	0.00188385	0.0114228
Rras2	-0.556453	4.36009	0.00996975	0.0400522
Ap3m2	-0.556568	4.67767	0.000104644	0.00118123
Ubp1	-0.557172	6.63701	0.00036292	0.003168
Atg10	-0.557812	3.8679	0.00527462	0.0248942
Zfp511	-0.557916	4.12825	0.00101324	0.00705134
Skp1a	-0.558663	7.89265	0.00189766	0.0114743
Srr	-0.558711	4.20707	0.001709	0.0105756
Pex16	-0.55886	4.60196	0.00066952	0.00507062
Cep250	-0.559289	5.66092	0.00139284	0.00895633
Crat	-0.560418	5.46144	0.00928899	0.0380088
Pde9a	-0.560503	4.9495	0.00424953	0.0210569
Rbmx	-0.561287	5.92996	0.00619706	0.0280488
Atp1b1	-0.561323	8.61756	0.00989125	0.0398559
Rnf135	-0.561704	3.09168	0.00865799	0.0359136
Snrnp70	-0.561795	8.52461	0.00917043	0.03768
Lin37	-0.561859	4.39009	0.000455697	0.00377943
Zfand6	-0.563597	6.86866	0.000230795	0.00219887
Gpx4	-0.563866	5.87541	0.00131856	0.0085718
Cbx8	-0.564936	3.63327	0.00849079	0.0354987
Myo1e	-0.566564	4.97228	0.00018233	0.00182651
Acadvl	-0.567372	7.10514	0.00327134	0.0172068
Hoxb3	-0.567727	6.05137	0.000345696	0.0030464
Spag7	-0.567981	5.50125	0.00373203	0.0190083
Tti2	-0.568443	4.31494	0.000203722	0.0019883
Fam221a	-0.568577	4.29895	0.000856722	0.0061684
Shkbp1	-0.568617	4.87152	0.000180708	0.0018154
Nprl2	-0.56872	5.43903	0.000157685	0.00163612
Rfx1	-0.56911	4.85465	6.72542e-05	0.000845904
Jund	-0.569126	8.49104	2.3672e-05	0.00036881
Dpysl2	-0.569326	7.54354	3.0843e-05	0.000457228
Wbp1	-0.569823	5.9473	2.44809e-05	0.000378495
Ocel1	-0.569947	4.2711	0.0108348	0.0427725
Zbtb48	-0.570069	4.51287	0.000198831	0.00195216
Tmem80	-0.570242	4.95575	0.00274184	0.0151853
Ddx5	-0.570249	9.58589	0.00367214	0.0188004
Sirpa	-0.570649	6.12317	0.000877172	0.0062881
Ccdc181	-0.570904	5.55575	0.000394504	0.00337794
Cox6b1	-0.570991	7.36982	0.00840074	0.0351918
Frmd8	-0.572072	4.60655	0.000432347	0.00363466
Ets1	-0.572143	4.67469	0.00597036	0.0273152
Apbb3	-0.572729	5.25507	0.00010846	0.00121662
Aifm2	-0.573728	4.63967	0.00444634	0.0217841
Sin3a	-0.574434	6.35604	7.99933e-05	0.000962261
Eral1	-0.574732	4.81312	6.23495e-05	0.000796652
Cdip1	-0.57512	6.30538	0.00105668	0.00727528
Pef1	-0.575337	6.06093	0.00015707	0.00163433
Ppp1r37	-0.575401	7.21622	2.50018e-06	6.00179e-05
Ogfod2	-0.575632	5.5469	2.56536e-05	0.000392523
2900076A07Rik	-0.57632	3.89783	0.0102037	0.0407578
Tchp	-0.576339	4.49797	0.00228882	0.0132029
Zfand2b	-0.576778	4.71541	0.000708912	0.00529216
Cyhr1	-0.576844	6.83666	1.85691e-08	9.06759e-07
Sipa1	-0.577197	6.08677	0.00974902	0.0394637
Ap5z1	-0.577649	4.43568	0.00528474	0.024926
Lurap1	-0.579718	3.24077	0.0131109	0.0493233
Ndufs8	-0.579896	5.97958	0.00558811	0.0260169
Usp54	-0.580336	5.25647	8.91757e-05	0.00103975
Sfswap	-0.58067	5.85702	1.94926e-05	0.000317634
Spata13	-0.582449	6.24799	0.00365399	0.0187463
Cyth2	-0.583009	6.77642	6.92624e-06	0.000136277
Zmym3	-0.583248	6.61356	4.69049e-06	9.95703e-05
Pramef8	-0.583357	4.23734	0.000685863	0.00515914
Gadd45a	-0.584949	3.36327	0.00357084	0.0184156
Cdk19	-0.586107	5.26927	0.000867787	0.00622988
6330408A02Rik	-0.586304	3.86678	0.00335805	0.0175578
Cdk20	-0.586927	4.10201	0.00170601	0.010566
Taf15	-0.587135	6.44437	6.37558e-05	0.000811118
Pqbp1	-0.587544	6.06604	9.10353e-05	0.00105396
Sars2	-0.587788	3.69651	0.00112866	0.00765685
Id2	-0.588496	5.50656	0.00276867	0.0152856
Tfpt	-0.588954	4.37605	0.000588954	0.00460093
Nphp4	-0.589796	4.69542	0.00340425	0.0177444
Taf7	-0.590382	3.63643	0.0104325	0.0414944
Cnp	-0.590805	5.41486	0.000191198	0.00189863
Zfp446	-0.590923	3.77266	0.00705336	0.0309586
2700062C07Rik	-0.591158	3.5943	0.000834791	0.00604284
Wdr19	-0.591353	4.33628	0.0010674	0.00732527
Ewsr1	-0.591767	7.86674	1.8608e-05	0.000306597
Cbr1	-0.592339	5.95518	8.56357e-05	0.00100881
Fam213b	-0.592935	4.35254	0.00618661	0.0280359
Nat9	-0.593045	4.6621	0.000119632	0.00131604
Gstz1	-0.593912	6.15945	0.0029236	0.0158683
Plscr3	-0.594773	4.49883	0.000350389	0.00307602
Map1s	-0.595182	6.19155	3.20073e-05	0.000470287
Pcgf1	-0.595197	3.45274	0.00527245	0.0248942
Zfpl1	-0.595601	4.81321	0.000218614	0.00210313
Wdr5b	-0.595767	3.71689	0.000809787	0.00589937
Slc12a7	-0.596101	5.85076	0.000388981	0.00334031
Vamp8	-0.596907	6.63269	0.000959302	0.00674933
Sap130	-0.596971	5.55196	1.39282e-06	3.67347e-05
Sirt4	-0.597173	4.44648	0.0059233	0.0271419
Dzank1	-0.598323	4.05145	0.00127888	0.00837827
Ndufb7	-0.599328	6.27906	0.00255685	0.0143899
Mrpl27	-0.600396	4.05052	0.000633835	0.00486675
Kcnip3	-0.600668	7.19701	9.50142e-05	0.0010881
Crocc	-0.600911	5.11679	0.00192388	0.0115997
Tmem223	-0.60144	4.93615	0.000614693	0.0047568
Zswim8	-0.601981	7.55167	7.52527e-06	0.000146159
Ndufa3	-0.602153	5.82411	0.0117865	0.0456047
Ndufa2	-0.602799	6.61705	0.00218283	0.0127606
Arhgef3	-0.603549	6.35292	0.00929465	0.0380128
Txnl4b	-0.60424	3.94902	0.00032011	0.00285839
Marcksl1	-0.606074	5.92103	0.001309	0.00852461
Lrrc51	-0.606084	3.18913	0.00639113	0.0287164
Nde1	-0.606101	4.89157	0.00187752	0.0113992
Ndufa4	-0.607544	6.9809	0.00807011	0.0342725
Plekhh3	-0.608121	5.18726	0.00349059	0.01809
Dnal4	-0.60834	5.1157	8.43558e-06	0.000159403
Kctd8	-0.609761	4.33596	0.0127037	0.0481697
Tbc1d2	-0.610266	2.6783	0.0101613	0.040638
Mmaa	-0.610584	4.1905	0.00629314	0.0283622
Hnrnph1	-0.611017	8.68262	0.000176875	0.00178515
Msrb1	-0.611134	6.22938	0.0122113	0.0468077
Coq4	-0.611361	3.98869	0.00379333	0.0192741
Zcchc12	-0.612406	6.91052	1.33154e-05	0.00023151
Zfp692	-0.612894	5.16697	0.000817027	0.00593458
Grina	-0.614325	7.5813	6.93834e-05	0.000861962
Ctso	-0.614807	4.93898	0.00445671	0.0218133
Pias3	-0.615857	5.6324	1.55326e-06	4.01783e-05
Uqcrb	-0.615862	5.07042	0.0053572	0.0251429
Arid3b	-0.615993	2.95721	0.00623834	0.0281589
Ppp1r16a	-0.61604	5.74463	1.37676e-06	3.63759e-05
Elmo3	-0.616541	5.77475	0.00377876	0.0192265
Cpsf7	-0.616677	6.4986	7.48611e-05	0.000914653
Ier2	-0.617977	5.78945	0.00270345	0.0150377
Mprip	-0.619331	8.10847	2.1088e-07	7.42901e-06
Abhd14b	-0.621278	5.2253	0.00801693	0.0341265
Mpst	-0.622252	5.18739	0.00266211	0.0148524
Litaf	-0.622716	6.73721	1.1673e-05	0.000207589
Kctd6	-0.623419	4.29443	0.000865691	0.00621785
Fus	-0.623787	7.43939	0.000494999	0.00402639
Lrif1	-0.624178	5.349	0.00443532	0.021745
Perm1	-0.624802	4.15225	0.0132463	0.0497567
Trim21	-0.625163	3.7318	0.00411594	0.0205835
Mettl23	-0.627101	3.54588	0.0103109	0.0411213
Nxf1	-0.627133	7.47834	5.19643e-05	0.000688946
Rab4b	-0.627734	5.64053	3.92372e-05	0.000553435
Prox2	-0.627815	2.11676	0.0120562	0.0463451
Rdm1	-0.628559	4.26847	0.000661762	0.00502125
Cox7b	-0.628693	6.59387	0.00782255	0.0335
Srek1	-0.628712	6.89425	0.000678756	0.00511396
Dhrs4	-0.629093	4.89554	0.000390728	0.00335337
Alkbh4	-0.629484	2.95198	0.00121808	0.0080861
Nudt1	-0.630783	3.77308	0.00804257	0.0341968
Star	-0.632121	3.48713	0.00329361	0.0172932
Ankrd45	-0.632168	3.96245	0.0038987	0.0197083
Ing4	-0.632328	5.79277	7.1317e-05	0.000882279
Sp3os	-0.633337	2.84308	0.00266589	0.0148623
Irgm1	-0.633994	4.95568	0.000432739	0.00363589
Plekhn1	-0.63408	4.6404	0.00996475	0.040043
1700086O06Rik	-0.634587	3.65417	0.00523089	0.0247347
Nfyc	-0.634623	4.17037	0.000169241	0.00172577
Pgap2	-0.637043	4.4314	0.0120554	0.0463451
Abhd4	-0.637158	5.41055	0.000244107	0.00229176
Ccdc108	-0.638319	2.38244	0.0086082	0.0357886
Mapkbp1	-0.639489	5.10272	0.00015857	0.001643
Lin52	-0.641327	3.46365	0.00105806	0.00727803
Gmpr	-0.641405	4.88645	0.00296992	0.0160434
Myt1	-0.642151	6.46231	0.00123034	0.00815595
Proser3	-0.642427	4.01337	0.000752489	0.0055558
Hpcal1	-0.642524	6.11869	8.79404e-08	3.47905e-06
Pvrl2	-0.643133	4.94367	0.00138787	0.0089282
Ldb1	-0.644556	6.86332	0.000475108	0.00390824
Apip	-0.644742	4.4317	0.00306656	0.0163682
Brd9	-0.645154	5.64647	6.17985e-05	0.000790294
Fuk	-0.645181	4.48193	6.11962e-05	0.000785988
Acp5	-0.645546	4.88756	0.00961177	0.0390381
Taldo1	-0.645564	7.46142	8.55595e-05	0.00100872
Leng9	-0.645733	3.77276	0.011345	0.0442904
Rabgap1l	-0.646639	5.52513	0.00106698	0.00732527
Cdh1	-0.647273	7.5559	0.00953673	0.0387972
Ogt	-0.647282	7.94154	0.000361699	0.00315921
Cep63	-0.647601	5.31934	2.88714e-06	6.72726e-05
Pop4	-0.648566	4.12583	0.00851139	0.0355546
Acss2	-0.649663	5.18583	0.000146738	0.00155541
1700113A16Rik	-0.650497	4.23781	0.00614204	0.0279023
Ccdc12	-0.650656	3.94285	0.00188496	0.0114228
Trp53bp2	-0.650859	5.72021	0.000181715	0.00182381
Pagr1a	-0.651556	6.55788	0.000690245	0.0051842
Crlf3	-0.653063	4.85684	0.0028138	0.0154082
B330016D10Rik	-0.654188	4.17603	0.0126867	0.048156
Msantd2	-0.654203	4.49203	0.00108268	0.00740949
Cpne2	-0.654225	3.77799	0.0115883	0.0450145
Zfp414	-0.655028	4.77318	0.010852	0.0428292
Ankrd39	-0.655392	4.22793	0.000194407	0.00191891
Nadsyn1	-0.656819	3.36725	0.00872835	0.0361345
Mpc2	-0.656913	6.11099	0.00332267	0.0174272
Arrb2	-0.657295	6.23557	0.000159612	0.00165148
Cystm1	-0.657446	5.98563	0.000788491	0.00577264
Parp10	-0.657601	5.06154	6.12573e-06	0.000122813
Malt1	-0.659218	4.65258	0.00341994	0.0177923
Hoxb2	-0.659419	6.10372	1.9968e-06	4.94885e-05
BC025920	-0.660978	2.68481	0.00452027	0.0220587
Gltscr1	-0.661684	4.3196	0.000887113	0.00634706
Zfp513	-0.662864	4.59705	0.00224724	0.013024
Coq10a	-0.663689	5.27807	0.000682959	0.00514253
Ccdc28b	-0.664509	4.23658	0.00296546	0.0160252
Cd81	-0.666025	8.4936	0.0122255	0.0468259
Fam161a	-0.666069	3.18185	0.0022996	0.013251
Slc22a17	-0.666211	7.14888	0.00552084	0.025728
Ptk2b	-0.666421	5.93577	0.00241561	0.0137414
Zrsr1	-0.66679	4.7511	0.00341886	0.0177923
Rbm33	-0.667364	7.00032	0.000768867	0.00565696
Setmar	-0.667464	2.67983	0.0127176	0.0481993
Gas6	-0.668019	7.74338	0.0129514	0.0488723
Rnf25	-0.668131	5.22499	4.70065e-06	9.96431e-05
Wdr45	-0.668538	5.39271	0.00106167	0.00729948
Hps5	-0.668907	5.4508	2.8795e-06	6.72004e-05
Tmem179b	-0.670142	4.46768	0.00430062	0.0212602
Rrnad1	-0.670346	4.81726	4.02308e-05	0.000564652
Scnm1	-0.670643	4.59893	0.000404463	0.00344131
Acot13	-0.671465	5.25969	0.00230277	0.0132588
U2af1l4	-0.674493	5.09632	2.79768e-05	0.000422824
Lmbr1l	-0.674624	4.35087	0.00141665	0.00909361
Slc25a20	-0.67516	5.44966	0.00952027	0.0387409
Rab10os	-0.675535	3.9518	0.00588107	0.0269902
Asna1	-0.676405	6.45947	4.96456e-06	0.00010434
Rbm47	-0.6779	6.4388	1.44037e-05	0.000248099
Spag1	-0.677932	2.993	0.00324556	0.0171138
Fam65b	-0.678452	5.68024	0.00125577	0.00826487
Cyb561d1	-0.678583	4.24974	3.89872e-05	0.000550434
Mettl17	-0.678669	5.12914	8.43732e-05	0.000999837
Trex1	-0.679483	3.43062	0.0112467	0.0439763
Plin3	-0.679731	4.94965	0.0131732	0.0495325
Ginm1	-0.681166	6.0837	0.00131699	0.00856533
Inpp5k	-0.681818	5.46768	0.000586653	0.0045878
Rab3a	-0.68274	6.44902	0.000861818	0.00619906
Trpt1	-0.685442	3.43936	0.00278444	0.0153326
Stard5	-0.685467	5.40507	0.000895386	0.00639093
Cdc14b	-0.685933	5.67287	0.00470625	0.0227813
Eps8l2	-0.686276	6.28108	0.00653895	0.0291856
Cdk2ap2	-0.686676	5.77987	0.000242923	0.00228209
Fcgrt	-0.687038	6.95219	0.00279588	0.0153651
Accs	-0.688039	3.70503	0.003858	0.0195557
Msrb2	-0.688622	3.95824	0.00875984	0.0362316
Rfxank	-0.689155	3.78907	0.0013015	0.00848824
Strada	-0.690624	4.06481	0.000428928	0.00361619
Ankrd9	-0.690738	3.83116	0.00412092	0.0205929
Lrrc56	-0.690921	4.25942	0.00578315	0.0266768
2610301B20Rik	-0.691644	6.21872	0.000175842	0.00177837
Ddt	-0.692476	4.88686	6.03611e-05	0.000777964
Tarbp2	-0.693178	3.31755	0.0126802	0.0481439
Slc26a6	-0.693395	3.33098	0.000517919	0.00416701
Spata2l	-0.693769	3.04095	0.00103635	0.00717539
Gpr137	-0.69392	5.31401	5.19498e-05	0.000688946
Plcb1	-0.694315	3.61999	0.0127295	0.0482194
Odf2	-0.694438	6.29812	8.88434e-05	0.00103669
Nek3	-0.694932	3.15255	0.00272276	0.0151114
Hdac6	-0.695144	5.90267	5.86574e-06	0.000119216
Pink1	-0.695275	6.36645	0.00153593	0.00972011
4921531C22Rik	-0.69595	3.07448	0.0043197	0.0213332
Frmd4b	-0.695968	5.60603	1.41743e-05	0.000244717
Prpsap2	-0.696994	4.13547	0.000788317	0.00577264
Prpf3	-0.69738	5.88106	1.52802e-06	3.96641e-05
Sharpin	-0.69798	5.23523	5.84135e-06	0.000119048
Gm16023	-0.69806	2.44634	0.0126406	0.0480304
Cntrl	-0.698183	5.87442	0.00308375	0.0164363
Abcd4	-0.699564	3.07474	0.00481602	0.023168
AI450353	-0.700033	1.64712	0.00686337	0.0303045
Ddrgk1	-0.700079	6.56393	4.33348e-06	9.32661e-05
Ccdc30	-0.700619	3.73423	0.000206284	0.00200933
Anks3	-0.700789	5.33819	3.58481e-07	1.1866e-05
Dhrs7	-0.701283	5.69226	0.00118049	0.00792855
Dgat1	-0.701571	4.76127	0.000237407	0.00224165
Sfi1	-0.703427	6.45434	6.74575e-05	0.000846566
Hdac10	-0.705795	4.967	0.000295494	0.00268559
Ino80dos	-0.707014	2.28459	0.00265667	0.0148332
Chchd10	-0.707103	6.78714	0.00970439	0.0393387
9230110C19Rik	-0.707109	4.16646	0.000895404	0.00639093
Zfp868	-0.710686	5.62027	1.17872e-05	0.000209117
Cldn3	-0.710713	7.25471	8.2819e-05	0.000985833
Galt	-0.710744	4.77491	1.63193e-05	0.000274892
Tia1	-0.711117	6.68855	2.54359e-06	6.07016e-05
Thap3	-0.711181	4.24354	4.45592e-05	0.000614817
Lppr3	-0.711214	4.23959	0.000129259	0.00140008
Nhej1	-0.711858	2.1501	0.00991386	0.0399144
Pet100	-0.713068	4.70715	0.00679834	0.0300532
Pou6f1	-0.713711	5.05644	0.00152668	0.00967811
Ndufa5	-0.71386	5.98411	0.00105575	0.00727232
Amigo3	-0.714262	3.10539	0.00587117	0.0269615
Ccdc23	-0.715954	4.05649	0.00250824	0.0141757
Ltbp4	-0.715991	5.93414	0.00311631	0.0165859
Nkx2-1	-0.716733	8.03879	9.75148e-07	2.75875e-05
Tdrp	-0.716892	3.32394	0.00211339	0.0124531
Pfkfb2	-0.716967	5.8085	6.89638e-07	2.05724e-05
Zfp503	-0.718086	5.05565	3.01246e-06	6.98626e-05
BC029214	-0.718528	4.7989	6.80102e-05	0.000850687
1700037C18Rik	-0.719264	2.62845	0.00632069	0.0284604
Gnb2	-0.72033	8.42235	7.26304e-05	0.000894787
P2rx4	-0.720637	5.01014	0.00261428	0.0146574
Rpain	-0.723029	3.86588	9.9184e-05	0.00112627
Ptms	-0.724749	9.42583	0.000107004	0.00120398
Hyls1	-0.725302	4.26992	0.0110348	0.0433395
9130221H12Rik	-0.726169	3.08296	0.000450262	0.00374906
Nmnat3	-0.726306	4.94541	0.00175933	0.0108102
Dlg3	-0.726586	5.77756	1.05963e-08	5.40633e-07
Fbxo2	-0.726867	6.19076	0.00265373	0.0148224
Dhx58	-0.727608	3.8051	0.00836114	0.0351154
Supt4a	-0.727697	4.18183	0.000289613	0.0026435
Rnf38	-0.727926	6.88058	9.55477e-08	3.70085e-06
Rbms2	-0.72848	5.14722	0.00616242	0.0279461
Rsrp1	-0.728909	8.56111	0.000728574	0.0054198
Gigyf1	-0.729298	6.69791	2.82614e-05	0.000425387
Mamstr	-0.729312	3.19708	0.0015853	0.00996437
Ankrd24	-0.729412	6.17323	0.0122543	0.0469118
Tmtc4	-0.730275	6.14459	0.000229426	0.00218864
Slc7a2	-0.73044	7.13643	0.011037	0.0433395
Ptdss2	-0.730462	4.72597	1.33965e-06	3.56501e-05
Ccdc157	-0.730887	5.62045	1.35192e-05	0.000233953
Gps2	-0.732954	5.91419	4.90748e-09	2.77142e-07
Igsf9	-0.734355	6.43667	0.000599185	0.00466042
Pex11g	-0.734545	2.99285	0.00221504	0.0128979
Tecr	-0.734588	7.8046	0.000727019	0.00541368
Fdxr	-0.734649	4.35922	0.000504898	0.00408
Dcaf11	-0.7361	6.44688	3.83472e-07	1.24427e-05
Upf3a	-0.736886	5.12762	1.14852e-05	0.00020506
Uqcr10	-0.737734	7.23251	0.000466708	0.00385562
Taz	-0.737926	5.98128	0.00114828	0.00775441
Clk4	-0.73817	6.85521	0.000386174	0.00332393
Nudt18	-0.738653	4.97544	9.74067e-05	0.00111026
Msra	-0.739613	4.27706	0.0022164	0.0129002
Chst1	-0.739961	3.49426	0.0129048	0.048734
Pcyt2	-0.740471	5.97841	1.07476e-06	3.00607e-05
D8Ertd738e	-0.741267	6.60975	2.28e-05	0.00035812
Tspo	-0.741834	7.21803	9.37597e-05	0.00107875
Fam129c	-0.742502	2.72308	0.0012431	0.00821845
Hsd17b10	-0.742573	5.5501	0.00204882	0.0121989
Slc25a29	-0.743105	5.94273	0.00389061	0.0196872
Hmg20b	-0.743275	5.27986	5.53932e-07	1.71823e-05
Ggnbp2os	-0.74501	3.09971	0.0108791	0.0428674
Catsper2	-0.745805	2.65118	0.00362085	0.0186215
Rgs10	-0.746705	3.45315	0.0103302	0.0411762
Hhex	-0.746805	8.08077	6.57171e-05	0.000830359
Nfe2l2	-0.747107	6.77406	0.00547365	0.0255563
1810044D09Rik	-0.747757	2.32949	0.0112811	0.0440873
Sord	-0.747814	6.1426	0.000431595	0.00363041
Mutyh	-0.748217	2.79428	0.00204223	0.0121793
Ccdc130	-0.748622	4.34637	4.52916e-05	0.000621761
Pcdhb22	-0.749355	2.35692	0.00368159	0.0188357
Alkbh3	-0.751644	4.21011	0.000155356	0.0016199
Itpr2	-0.751765	4.1358	0.00610721	0.0278124
Prpf39	-0.751905	6.54669	0.00022504	0.00215235
Mcee	-0.752506	5.1579	0.00967834	0.0392653
Dmpk	-0.752726	7.45624	0.00268583	0.0149509
Ankrd16	-0.753939	4.2828	0.00067336	0.00508838
Rabep2	-0.754642	4.61602	1.55495e-05	0.000264296
Slc22a15	-0.755107	4.18966	0.00209833	0.012394
Csrp1	-0.755742	7.82927	0.00113604	0.00769638
Gsap	-0.755769	3.78427	0.00451947	0.0220587
Fbxo44	-0.756012	5.33077	5.04086e-05	0.000676197
Ccdc103	-0.756158	1.87826	0.00744131	0.0322505
Gbp7	-0.757356	4.60008	7.43887e-05	0.000909632
Bphl	-0.757588	4.65963	0.00948647	0.0386459
Letm2	-0.757876	3.53803	0.00299825	0.0161508
Snai2	-0.757889	1.90114	0.0127016	0.0481697
Jun	-0.758017	7.31515	0.00729336	0.0317577
Gm6297	-0.758025	2.38663	0.0110742	0.0434394
Ubb	-0.758775	7.72627	8.99877e-05	0.00104592
Slc25a28	-0.759903	5.79913	0.000346337	0.00305024
2310045N01Rik	-0.762376	4.58952	5.00635e-05	0.000672177
Fam214b	-0.762974	4.61122	0.000535826	0.00427621
Zfp707	-0.76477	3.82235	2.0101e-05	0.000325755
Mir22hg	-0.765059	3.26547	0.0127521	0.0482929
Ankmy2	-0.765723	5.36638	3.83458e-09	2.25145e-07
Hnrnpa1	-0.767917	4.18543	0.00721157	0.0314478
Smpd5	-0.768464	1.13893	0.00756461	0.0325955
Cdo1	-0.768481	7.09378	0.0048964	0.0234609
Mical1	-0.768627	4.93544	0.0025629	0.014413
Gm16973	-0.769703	3.94652	0.000197341	0.00194139
Cdc14a	-0.770503	4.23899	0.0121861	0.0467477
Lrrc24	-0.77062	5.60781	5.72085e-05	0.000744465
Cep95	-0.771436	4.75434	3.90365e-07	1.25562e-05
Ap4s1	-0.772016	4.34254	0.000234883	0.00222493
Mmab	-0.772113	4.76009	0.00167063	0.0103816
Tmem218	-0.772646	4.36199	0.00104509	0.00722912
Phkg2	-0.774946	3.98516	0.000174622	0.00176845
Zfp784	-0.775431	3.83911	0.000671908	0.00507999
B9d2	-0.776328	4.75655	2.28555e-05	0.00035861
Slirp	-0.777298	4.43383	0.00143146	0.00917673
Arhgap26	-0.77774	5.57744	7.9093e-06	0.00015192
Nmi	-0.777779	4.2278	0.00106965	0.007328
Ccdc69	-0.778255	2.62866	0.00686778	0.030315
Ndufaf3	-0.77894	4.96759	0.000217918	0.0020978
Tatdn3	-0.779957	3.10653	0.000377887	0.0032659
Lime1	-0.779985	5.4341	8.41527e-05	0.000999297
Adgrb2	-0.780368	6.67548	0.0127061	0.0481697
Echdc2	-0.780655	6.19296	0.00301938	0.0162038
Ddah2	-0.78085	3.8857	0.00125255	0.00825953
Ndufa13	-0.781734	6.59902	0.000110094	0.00123033
Snn	-0.782459	5.03462	2.04932e-05	0.000330662
Resp18	-0.783081	9.59972	0.000294121	0.00267475
Atraid	-0.786742	6.26931	0.000907783	0.0064679
1700088E04Rik	-0.786855	1.88415	0.000827868	0.00600448
Slc9a5	-0.787933	5.13611	0.00211954	0.0124745
Nipal2	-0.788339	5.47931	2.86374e-05	0.0004293
Slc38a6	-0.789546	3.2275	0.00495352	0.0236697
Zfp949	-0.78981	5.19316	0.00440183	0.021609
Rnf167	-0.790367	6.67345	3.22027e-06	7.36471e-05
Als2cl	-0.791807	4.23681	0.0010153	0.00705608
Pik3r1	-0.792544	6.12223	0.00254351	0.0143321
Celf5	-0.792987	3.0349	0.0118057	0.0456581
Slx1b	-0.795292	3.99805	0.000952188	0.00672069
F420014N23Rik	-0.795409	2.12852	0.0061931	0.0280488
Avpi1	-0.795775	3.32307	0.00233281	0.0133732
Ulk3	-0.796031	4.88444	0.000121497	0.00133062
Mad1l1	-0.796547	5.0165	0.000563882	0.00443551
Suv420h2	-0.796691	5.93969	8.70513e-06	0.000163246
Trafd1	-0.796756	6.23464	3.88324e-06	8.52469e-05
Vsig10l	-0.797233	1.69262	0.00932228	0.0380924
Irf9	-0.79775	5.28873	0.000274609	0.00252839
Gm19705	-0.798736	2.51722	0.00980839	0.0396191
Arrdc3	-0.798738	6.76807	6.18103e-07	1.88566e-05
Mtg2	-0.7998	5.4051	2.69868e-05	0.000411222
Cradd	-0.799981	3.36739	0.00452452	0.0220694
Kcnc3	-0.801424	6.62824	0.00428325	0.0211885
Plekhg5	-0.801508	6.36733	3.0961e-08	1.41006e-06
Dalrd3	-0.802033	6.34116	2.32899e-07	8.12729e-06
Pnisr	-0.802276	7.45094	1.57313e-05	0.000266316
H2afv	-0.802368	6.2683	1.63283e-06	4.19432e-05
Kank2	-0.803048	6.02091	0.00117813	0.00792347
Arxes2	-0.803615	4.27677	0.00396849	0.019972
Gm4285	-0.803648	2.91263	0.00470573	0.0227813
Dcaf15	-0.804102	5.30414	0.000166432	0.00169951
Iscu	-0.805431	4.97026	0.000840243	0.00607636
Ube2l6	-0.805605	4.47531	0.00552021	0.025728
Pisd	-0.806816	6.30979	1.03788e-07	3.97834e-06
Itga10	-0.807378	2.99657	0.0100435	0.0402612
Axin2	-0.808733	3.0817	0.000749144	0.00553386
Ech1	-0.808875	6.45135	0.00319132	0.0169182
Snapc5	-0.808994	4.25197	0.000379693	0.00327386
Prr14	-0.809336	5.62186	1.09086e-09	7.72269e-08
Tmem35	-0.809812	4.92098	0.00148406	0.00947103
Wnk2	-0.809971	8.47921	8.7223e-05	0.00102181
Ptpn18	-0.810484	3.43207	0.00195054	0.0117365
Ppm1m	-0.811376	4.65582	0.00242798	0.0137959
Dpp7	-0.811724	5.70394	0.00864899	0.0358899
Kazn	-0.812281	3.53857	0.0105193	0.0417609
Hpse	-0.813126	2.8515	0.00567518	0.0262817
Anapc13	-0.813211	6.35264	0.00210938	0.0124344
Tst	-0.813279	4.90705	8.76272e-05	0.00102546
Ppox	-0.814569	5.34594	0.000208753	0.00202804
Scn7a	-0.815459	3.97981	0.00410374	0.0205409
Fuz	-0.816987	4.64018	0.001253	0.00825953
Cox20	-0.817818	5.55436	2.18548e-05	0.000348452
Ccnl2	-0.818652	7.50954	0.000333873	0.00295985
St5	-0.81912	4.79366	0.000231022	0.00219891
Rbm12b2	-0.819376	4.28377	4.2674e-05	0.000592868
Gm2a	-0.819778	7.53816	0.000322946	0.00287677
Mx2	-0.820479	1.71264	0.00811074	0.0343957
Rhof	-0.821598	3.60315	0.00951343	0.0387301
Hspa2	-0.822798	4.38489	1.09019e-05	0.000197919
Irf3	-0.825259	5.83273	0.000143847	0.0015334
Dnajc4	-0.825971	4.44909	2.26546e-05	0.000356974
Cmc4	-0.826102	3.22833	0.00223155	0.0129657
Ccdc39	-0.826304	3.9334	8.04927e-05	0.00096513
Slc38a9	-0.827693	4.5809	3.69746e-05	0.000527048
Zfp273	-0.829189	2.19287	0.00222597	0.0129413
Clk2	-0.829436	3.43134	0.0035015	0.0181319
Fam193b	-0.829494	6.80391	0.000314663	0.00281996
Cst6	-0.829758	3.42477	0.00859132	0.0357673
Abtb1	-0.829896	5.11213	0.000131855	0.00142404
1700030J22Rik	-0.831551	1.55941	0.0121742	0.0467382
Hadh	-0.831925	6.90209	0.00013015	0.00140664
Phf1	-0.834038	5.85689	0.00521069	0.0246632
Fbrs	-0.834052	5.81602	5.13709e-09	2.8791e-07
Map4k2	-0.835342	6.34285	9.80007e-08	3.77609e-06
Dynlrb1	-0.836832	7.00206	2.70412e-05	0.000411627
Nudt22	-0.836907	3.96978	7.45514e-07	2.17997e-05
Ift172	-0.837361	6.20962	1.22544e-08	6.14632e-07
Vamp1	-0.837605	3.81236	0.000310592	0.00278854
Bcl9	-0.841416	5.42586	5.95416e-05	0.000768741
Kctd12	-0.841503	7.03695	3.80537e-05	0.000540251
Chchd7	-0.841508	3.75476	0.000888151	0.00634835
Ccdc149	-0.8418	5.23001	4.75194e-05	0.000644452
Grk5	-0.842514	3.88276	0.000812179	0.0059077
Cib2	-0.843893	4.34907	0.00120009	0.00800418
Tpbg	-0.845137	4.64339	0.00123258	0.00816714
Hyal3	-0.845939	2.06322	0.0100283	0.0402329
Clasrp	-0.846509	5.85518	1.175e-06	3.2195e-05
Tbx3os2	-0.847137	4.41705	0.00105103	0.00725664
Hdac7	-0.848534	6.33584	1.34782e-07	5.01064e-06
Hey1	-0.848991	2.77478	0.00958	0.0389357
Gm17769	-0.849004	1.25301	0.0128042	0.0484405
Cib1	-0.850366	4.65371	0.000148249	0.00156634
Cracr2b	-0.850617	3.94701	5.16551e-05	0.000686693
Cat	-0.850666	5.75494	0.00240795	0.0137189
Aamdc	-0.851388	3.35955	0.00226429	0.0131023
Ulk4	-0.852379	4.41347	0.0071491	0.0312491
Gm5577	-0.853254	2.78417	0.00363912	0.0187025
Trpm4	-0.855919	4.84733	0.000221227	0.00212274
Cep89	-0.856564	5.41087	6.29161e-05	0.000802505
Malat1	-0.856795	10.5288	0.000354467	0.00310337
Mbd6	-0.856878	6.68316	0.000130139	0.00140664
Caskin2	-0.856985	6.39637	1.54886e-05	0.000263716
Cdc25b	-0.857552	7.814	7.16755e-06	0.000140838
Amotl2	-0.857774	4.31327	0.0041853	0.0208434
Mdm1	-0.858203	6.53579	0.0100058	0.0401751
Tmem14a	-0.858846	2.56839	0.0118878	0.0458649
Ift43	-0.859471	3.43028	0.000302901	0.00273776
Sash1	-0.860312	5.28688	0.00441776	0.02168
Tmem50b	-0.860708	7.24837	3.85046e-07	1.24664e-05
Pmel	-0.860854	1.47032	0.0123782	0.0472273
Adam33	-0.860923	6.63865	0.0133105	0.04996
Csad	-0.863255	5.7443	0.00221416	0.0128979
Ankdd1b	-0.863691	2.19444	0.00837134	0.0351467
Rogdi	-0.86375	6.05734	6.82898e-05	0.000851953
Mok	-0.864328	2.96446	0.000170634	0.00173375
Rab17	-0.866098	3.8989	0.00495943	0.0236861
Eldr	-0.866588	3.54325	0.0118803	0.045848
Perp	-0.867366	5.24936	0.00379751	0.0192887
Klhl17	-0.868454	5.67363	1.75195e-09	1.12765e-07
Tspyl2	-0.869438	6.62993	2.27647e-05	0.000357945
Trim68	-0.870192	4.00518	0.000837362	0.00605849
Itga2b	-0.870956	3.90627	0.00128364	0.00839642
Rnd1	-0.872664	1.60764	0.00635939	0.0285999
Bbs2	-0.874117	5.39389	0.00104189	0.00721036
Tctn1	-0.874459	4.34311	3.48435e-06	7.79339e-05
Tmsb4x	-0.874803	8.37068	4.17976e-05	0.000582881
Nr1d1	-0.876265	5.5141	0.00296126	0.0160083
Rimkla	-0.876607	3.61602	5.05835e-05	0.000676704
Retsat	-0.877264	4.10949	0.00447108	0.0218691
Bvht	-0.879511	1.41313	0.00582415	0.0268115
Rasa4	-0.880847	6.00968	1.08315e-06	3.01812e-05
Ablim3	-0.881462	4.60482	2.11546e-05	0.000339115
Ttc41	-0.881727	3.4225	0.000475191	0.00390824
Leng1	-0.881767	3.97167	2.33597e-05	0.000364974
Rsl1	-0.881881	1.72283	0.00827558	0.0348748
Zfp963	-0.883955	3.6034	0.0019917	0.0119453
Spa17	-0.885396	3.51945	0.0025778	0.0144803
Eif4ebp3	-0.886374	4.4372	0.000194051	0.00191743
Acadm	-0.888986	6.28096	0.0108743	0.0428619
Zfp61	-0.890811	4.77364	3.11155e-06	7.1823e-05
Xrcc3	-0.890853	4.44376	0.000553085	0.00436684
Cacnb4	-0.891339	3.86319	0.00060335	0.00467881
Dand5	-0.892527	2.70176	0.0037522	0.0190979
Boc	-0.893906	4.59616	0.000506309	0.00408693
Dennd6b	-0.895116	4.33286	0.000366626	0.00319094
Iqcg	-0.895117	2.52871	0.00327333	0.0172111
Zfp653	-0.897347	4.11034	2.48692e-06	5.99292e-05
Ccdc57	-0.898906	3.89263	0.000653438	0.00497595
Gm20337	-0.899154	0.295416	0.0117218	0.0454019
Fhad1	-0.900493	6.55321	0.00116418	0.00784392
Emc9	-0.901518	4.6864	8.27235e-06	0.000156519
Ccdc67	-0.901907	4.17459	7.36289e-06	0.000143912
Rabl2	-0.902207	3.82067	1.24788e-06	3.35701e-05
Tax1bp3	-0.902425	1.22803	0.00771693	0.0331402
Sipa1l2	-0.903059	5.64038	8.76729e-05	0.00102546
Snta1	-0.908132	4.17193	0.00103523	0.00717101
Tnfaip8l3	-0.909833	4.03558	0.00219601	0.0128174
Oscp1	-0.909999	3.86223	8.09193e-05	0.000968675
Grk4	-0.91048	1.8743	0.0020187	0.0120813
Kansl1l	-0.91055	5.26458	1.57171e-05	0.000266316
Btd	-0.911821	4.58016	0.000587149	0.00458926
C130050O18Rik	-0.913889	0.399354	0.00850413	0.0355444
Klhl10	-0.914304	0.976677	0.00522799	0.0247293
Mapk1ip1	-0.914612	5.35966	1.1769e-05	0.000209045
Tmem220	-0.916183	2.66308	0.00253914	0.0143229
Cryl1	-0.916278	3.57355	0.00019011	0.0018891
Tns2	-0.916621	6.2167	1.85809e-06	4.65971e-05
Ccdc163	-0.917282	4.08562	4.05804e-07	1.29682e-05
Cacna2d4	-0.91903	3.68936	9.66844e-05	0.00110296
Fbxl12	-0.921085	3.9145	9.5053e-08	3.69135e-06
Tead2	-0.92218	1.97288	0.0114953	0.0447472
2010111I01Rik	-0.922712	6.32372	0.00013416	0.00144262
Dok3	-0.923062	2.37367	0.00926649	0.0379587
Slc44a3	-0.924019	5.41054	0.000150999	0.00158677
Slc1a5	-0.924094	5.96837	0.00207296	0.012308
Katnal2	-0.924518	3.06509	0.00453926	0.0221222
Acbd4	-0.924658	4.18265	0.000251822	0.00235522
9330151L19Rik	-0.925079	4.10618	0.000304136	0.00274301
Fbxo16	-0.926142	3.11274	3.71971e-06	8.21446e-05
Hist3h2a	-0.926337	5.3058	8.01781e-06	0.00015261
2019-03-10	-0.926363	1.50502	0.0120086	0.0462344
Plp1	-0.926886	2.71293	0.00387761	0.0196282
Acadl	-0.926971	6.18646	0.0121973	0.0467784
Cadps2	-0.928244	7.21794	4.93161e-05	0.00066395
Rnasel	-0.928639	3.27739	0.011488	0.044734
Etfb	-0.928904	6.63615	2.07582e-06	5.11898e-05
2810454H06Rik	-0.929425	2.29186	0.000770938	0.00566656
Smco4	-0.929956	6.16155	9.40646e-05	0.00108113
Iffo1	-0.930255	5.84235	3.96853e-07	1.27096e-05
Wdr60	-0.930857	3.95896	2.48554e-07	8.59252e-06
Rsph9	-0.933552	4.51933	0.000256421	0.00239369
Vangl1	-0.935249	3.79526	0.000266744	0.00247135
Wdr62	-0.936553	3.98421	0.00295814	0.0160083
Snhg20	-0.937278	5.35624	0.00147483	0.00942887
Sirt7	-0.939553	5.39043	4.24894e-11	4.39632e-09
Crip1	-0.940724	7.8624	3.22729e-05	0.000473721
Tmem256	-0.940934	5.16469	6.86455e-06	0.000135424
Chdh	-0.941883	6.11501	0.000968805	0.00680971
Pdlim1	-0.943057	3.70649	0.00361181	0.0185825
Zfp811	-0.945289	3.04212	0.00156689	0.00988636
Ccdc114	-0.946915	3.57796	0.000265793	0.00246408
Gcdh	-0.947097	5.30588	3.22991e-07	1.08613e-05
Adgrl2	-0.9501	3.39315	0.00254367	0.0143321
Cdk8	-0.950531	6.09642	0.000107372	0.00120628
Ttc16	-0.95081	1.23325	0.00541881	0.0253534
2810032G03Rik	-0.951255	1.44584	0.00982697	0.0396725
Agpat9	-0.951452	4.27824	0.000695069	0.00521778
Slc41a3	-0.951761	2.32843	0.000388606	0.00333903
Srsf5	-0.952086	7.2222	2.71982e-06	6.41825e-05
Inadl	-0.952674	6.52865	0.000707448	0.00528656
Psme2	-0.953788	4.99062	2.57398e-06	6.1131e-05
Spef1	-0.954297	5.21543	0.000344636	0.00303888
2310067B10Rik	-0.955858	7.31706	1.9392e-05	0.00031706
Arntl	-0.955982	4.75273	4.33678e-06	9.32661e-05
Fbxo6	-0.956448	4.59884	4.82094e-06	0.000101466
Naip2	-0.956577	3.34602	0.00941807	0.038409
Cxxc4	-0.956632	5.64339	3.69193e-07	1.21384e-05
Dtx3	-0.957098	6.80462	1.49915e-07	5.51777e-06
Tssk4	-0.957799	0.628024	0.00658944	0.0293578
Sigirr	-0.958571	4.45083	0.000208611	0.00202799
Itgae	-0.958973	1.17475	0.00884225	0.0365039
Nr2f2	-0.958975	3.96066	0.00470103	0.0227755
Itsn1	-0.959252	5.83656	0.00105162	0.00725734
Iqcd	-0.959615	1.41804	0.00112562	0.00764323
Mmp15	-0.959909	4.3635	0.000372071	0.00322316
Fam109a	-0.960164	4.31745	3.33518e-08	1.50449e-06
Stk36	-0.960984	3.70012	7.54377e-05	0.000920178
Zfp385a	-0.962185	3.99904	1.80291e-06	4.57561e-05
Flt3l	-0.963386	3.36941	0.000183676	0.00183751
4930451G09Rik	-0.964233	2.31258	0.00111683	0.00759971
Fbln2	-0.966173	6.74597	0.00150011	0.00954649
Bmf	-0.967612	5.07359	0.00308324	0.0164363
Plekhf1	-0.970653	2.99799	0.000407045	0.00345533
Ankrd33b	-0.970985	4.69394	0.00420607	0.020886
Ccpg1os	-0.971019	4.24942	0.00203801	0.0121639
Mif4gd	-0.971363	4.95702	2.62359e-05	0.000401019
Gm5105	-0.971622	3.88488	0.00980134	0.0396123
Snora31	-0.97292	0.762781	0.00399249	0.0200724
Bcl2l12	-0.973239	2.63471	0.00285202	0.0155703
Phtf1os	-0.973287	1.24276	0.00225511	0.0130593
Grb14	-0.973751	3.86856	0.00959086	0.0389639
Heyl	-0.974243	3.03557	0.0124914	0.0475858
Marcks	-0.974604	8.43389	1.64281e-09	1.06609e-07
Zdhhc1	-0.977828	5.74396	0.000658398	0.00500342
Snora70	-0.978594	1.05941	0.0107617	0.0425523
Myof	-0.978901	4.89321	0.00163336	0.0101971
Ccdc84	-0.980574	4.0476	3.4218e-06	7.6827e-05
Zfp579	-0.981293	4.85962	0.00046781	0.00385826
Irgm2	-0.98133	3.35775	0.000735871	0.00545488
Slitrk6	-0.982279	2.81078	0.00110917	0.0075593
Isg20	-0.982635	4.81551	0.00786054	0.033614
Fancc	-0.982937	3.29201	0.000169407	0.00172627
Akap8l	-0.983473	6.32143	0.00125498	0.00826377
Egr1	-0.985129	7.01853	0.000240391	0.00226405
Ddx58	-0.985658	4.23184	0.000548215	0.00433996
Mylip	-0.986426	4.79426	9.72454e-08	3.75677e-06
Sfxn4	-0.987013	2.6451	0.00039712	0.00339838
Arhgef19	-0.987057	5.277	6.55867e-10	5.03954e-08
Polm	-0.987277	4.137	9.23677e-08	3.61805e-06
Lsamp	-0.988424	2.45574	0.0110044	0.0432804
Rps6kb2	-0.989186	4.75233	3.5455e-07	1.17621e-05
Bloc1s1	-0.989364	4.62293	0.000733738	0.00544924
Trpm3	-0.989485	0.867427	0.00869916	0.0360457
Ralgps1	-0.989576	5.62157	4.17338e-08	1.81616e-06
Pbx4	-0.990534	1.77922	0.00466691	0.0226399
Pcdhb19	-0.990989	2.04978	0.000600139	0.00466369
Adam4	-0.991855	0.140199	0.0125355	0.047717
Cdon	-0.992212	6.86796	1.14291e-05	0.000204667
Sema6a	-0.992367	4.46414	0.0041484	0.0207084
2310015A10Rik	-0.992554	3.58769	0.00687209	0.0303249
Mir6973b	-0.992616	3.17627	0.0043852	0.021556
Zfp467	-0.994299	4.47837	2.8055e-08	1.29719e-06
Tmco4	-0.995302	3.61526	3.18128e-05	0.000468826
Prkg1	-0.995703	0.707397	0.00622063	0.0281211
Maf	-0.996073	4.22673	1.25631e-06	3.36629e-05
Adgrb1	-0.997557	5.50118	0.00157161	0.00990779
Ell3	-1	2.78629	0.00040622	0.00345147
Sox11	-1.00033	6.59157	5.71439e-05	0.00074428
Khdc3	-1.00211	0.362284	0.0059792	0.0273419
Ccdc159	-1.00235	3.46121	0.00084467	0.00610241
Mzf1	-1.00324	2.23255	0.000404269	0.00344131
Tlr3	-1.00352	3.28813	0.00566809	0.026263
Ptrf	-1.00413	5.76958	0.00980529	0.0396174
Ramp1	-1.00544	5.11861	0.00128529	0.00840301
Lmtk3	-1.00594	5.7487	8.96744e-05	0.00104383
Dgka	-1.00735	4.92118	0.000179605	0.00180778
Ctsh	-1.00811	5.21243	0.0106936	0.0423279
Cfap46	-1.00813	2.0002	0.000162717	0.00167775
Blnk	-1.00855	1.86102	0.0128336	0.0485021
Cntd1	-1.00905	2.78545	0.00582584	0.0268115
Tubb2a	-1.01102	2.87984	0.00698493	0.0307097
Cyb5a	-1.01125	5.91398	0.00134202	0.00869374
Il11ra1	-1.01136	4.08338	0.00203359	0.0121523
St3gal4	-1.01212	7.94751	0.000434351	0.00364583
Tgm4	-1.01259	1.90015	0.000306775	0.00275805
Serinc4	-1.01285	1.29161	0.00212423	0.0124971
Mycl	-1.01325	3.94761	0.00110013	0.00750806
Filip1l	-1.01331	3.31055	0.0128144	0.0484666
Pcdhb17	-1.0143	3.42849	1.21841e-05	0.000214662
Igtp	-1.01472	4.03005	8.04751e-05	0.00096513
Chn2	-1.0158	2.43928	0.0127244	0.0482126
Ntf5	-1.01596	0.912479	0.0090315	0.0371814
Itgb5	-1.01623	6.06952	0.000861742	0.00619906
Acy3	-1.01739	1.79382	0.00870447	0.0360457
Fam167a	-1.01878	6.8582	9.67634e-09	4.98854e-07
Tas1r3	-1.01961	2.35546	6.51672e-05	0.000824819
Rin2	-1.01981	5.21986	2.64033e-05	0.000402746
Gpsm3	-1.01987	2.38935	0.000633227	0.00486461
Trim36	-1.01988	2.23857	0.000545588	0.00433254
Med9os	-1.01994	2.54416	0.0052843	0.024926
Socs1	-1.02075	1.74321	0.00595236	0.0272582
Ribc1	-1.02191	2.39677	0.00127996	0.00837977
Pknox2	-1.02266	4.51733	4.4871e-07	1.41559e-05
Spaca6	-1.02313	3.31408	0.00791169	0.0337937
Tspan12	-1.02324	4.25087	3.48691e-06	7.79339e-05
Alas1	-1.02333	5.88567	0.00067882	0.00511396
Cutal	-1.02585	3.30382	0.000662325	0.00502294
Gm4532	-1.02597	1.95472	0.00025158	0.00235444
Skida1	-1.02616	3.27447	5.05861e-07	1.57242e-05
Rab36	-1.02732	4.67262	1.94752e-05	0.000317634
Fam227a	-1.02763	3.26163	2.74263e-05	0.000416632
Notch1	-1.02767	4.05003	0.00645881	0.0288627
Nod1	-1.02826	4.24336	7.88431e-05	0.000954633
BC021891	-1.03033	3.14238	1.63076e-05	0.000274892
Plcl1	-1.03108	1.15873	0.00423338	0.020991
Il17rd	-1.0319	2.1947	0.000565009	0.0044373
Pmp22	-1.03217	6.43931	5.91783e-08	2.44582e-06
Fcho1	-1.03227	4.09001	6.38547e-05	0.000811679
Carns1	-1.03285	3.87564	0.00643818	0.0288202
Snx32	-1.03306	4.20965	1.32452e-05	0.000231169
Cfp	-1.03379	4.61929	0.000385913	0.00332361
Il18bp	-1.03417	3.7011	0.00244273	0.0138673
Cyp4f13	-1.03464	4.07029	0.00260873	0.0146374
AI182371	-1.03924	0.76217	0.00497313	0.0237286
Sh2d7	-1.04032	1.81615	0.00516803	0.0245084
Prrt2	-1.04085	5.86974	6.04205e-05	0.000778052
Stap2	-1.04216	4.95663	0.00624075	0.0281589
Nmb	-1.04634	1.04274	0.00248977	0.0140982
Cacna2d2	-1.0464	7.24678	0.00122304	0.00811483
Epsti1	-1.04718	2.42792	0.0066098	0.0294308
Clca3a1	-1.04805	1.2676	0.00826699	0.0348485
1110032A03Rik	-1.04807	4.98711	1.56577e-05	0.000265677
Pcdhb3	-1.04857	2.40223	0.00661777	0.0294486
Phlda1	-1.04881	3.8927	0.00382471	0.0194135
Oat	-1.04902	6.23831	5.52311e-05	0.000723826
Akr1b10	-1.0519	4.49638	1.0994e-05	0.000199103
4933406C10Rik	-1.05291	0.688412	0.0043305	0.0213651
Fhdc1	-1.05558	1.85491	0.00860181	0.0357886
Twist1	-1.05659	1.70855	0.00783683	0.033532
Kank3	-1.05796	4.41364	0.00832862	0.0350684
Ccdc125	-1.05802	0.754799	0.00675594	0.0298976
6430550D23Rik	-1.05871	0.691844	0.00923275	0.0378486
Rptoros	-1.06012	4.61527	0.00673287	0.0298173
Pxylp1	-1.06094	6.69022	9.86836e-05	0.00112145
Kif9	-1.06182	3.00975	0.000834209	0.00604158
Kcnrg	-1.06188	1.18453	0.00197853	0.0118857
Pacsin3	-1.0627	4.79473	5.74948e-05	0.000747533
Tssk1	-1.06364	0.146124	0.00317216	0.0168468
Thsd4	-1.06426	5.31209	1.08283e-05	0.000196825
Rai2	-1.06802	4.71935	7.80965e-06	0.000150654
Gpr160	-1.06837	1.21073	0.00113082	0.00766801
Mamdc4	-1.07003	2.32328	0.000208159	0.00202493
Rtn1	-1.07004	6.43924	0.00631796	0.0284568
Tgm5	-1.07006	1.88837	0.00119555	0.00799341
Tspan7	-1.07015	6.27484	0.00157884	0.00992796
Zfp750	-1.07046	1.70353	0.00593859	0.0272035
Plcd1	-1.07064	4.11356	0.000145515	0.00154784
Cort	-1.0712	0.74185	0.00514615	0.0244281
Pdzk1ip1	-1.07423	5.12036	0.000127744	0.00138672
Mesp1	-1.07611	3.60978	0.000112507	0.00125162
Xpa	-1.07748	4.00768	0.000226172	0.00216178
Sertad3	-1.07765	3.63621	4.28813e-06	9.25379e-05
Ovol1	-1.07896	1.62095	0.0074753	0.0323405
Arhgap8	-1.07911	2.40869	0.000141759	0.00151442
Inpp4b	-1.08039	1.55243	0.00459069	0.022336
Pou4f1	-1.08309	2.25294	0.00037837	0.00326626
Cd300lg	-1.08318	2.3159	0.00119618	0.00799399
Ascl4	-1.08359	1.46624	0.00754272	0.0325286
Actl6b	-1.08387	4.85056	4.98958e-07	1.5608e-05
Arrdc1	-1.08415	5.3279	5.59803e-08	2.33914e-06
Vcam1	-1.08426	3.81438	0.00329517	0.0172953
Rspo1	-1.08445	3.74621	0.0123174	0.0470925
Baiap2	-1.08491	7.03521	6.96016e-13	1.10525e-10
Cd82	-1.08562	6.38275	1.0993e-05	0.000199103
Per3	-1.08586	5.59155	3.37648e-05	0.000489309
Fignl2	-1.08645	3.24613	1.66304e-05	0.000278038
Fam92b	-1.08691	2.29915	0.0126467	0.0480411
Crip2	-1.08912	7.90009	9.58526e-05	0.00109516
4930525G20Rik	-1.08948	1.74631	0.00834429	0.0350984
Kank1	-1.08956	4.84416	1.64562e-06	4.21987e-05
Col11a2	-1.09299	2.84187	0.00619372	0.0280488
Plxnc1	-1.09382	3.91217	0.00576671	0.0266368
Lppos	-1.09451	2.09541	0.010779	0.0425979
Erich6	-1.09482	0.361767	0.00732454	0.0318466
Ypel3	-1.09496	6.29676	0.000120173	0.00131889
Aph1c	-1.09553	1.91003	0.000484324	0.00396792
4930404I05Rik	-1.09577	0.991943	0.000996814	0.00695701
Slc46a3	-1.09787	4.07143	0.000203375	0.00198623
Cd44	-1.09863	6.54551	0.000107201	0.00120528
Oas1g	-1.09876	1.51537	0.00465975	0.0226125
Tmem164	-1.09963	7.37964	1.12152e-06	3.10748e-05
Glb1l	-1.10257	3.89037	3.34303e-05	0.000486846
Dnah7b	-1.10266	2.20386	0.00029928	0.00271232
A530072M11Rik	-1.10451	1.84287	4.85334e-05	0.000655201
Higd1b	-1.10641	1.21219	0.00274192	0.0151853
Gja4	-1.10652	1.73286	0.00566936	0.026263
Acaa1b	-1.10949	3.06454	3.04572e-06	7.05233e-05
Armc2	-1.11009	2.70325	0.000900527	0.0064213
Gm5294	-1.11385	3.68779	0.00132499	0.00860224
Renbp	-1.11386	4.68624	1.14396e-05	0.000204667
Dysf	-1.11408	3.15094	0.0116568	0.0452338
Itm2b	-1.11535	11.4304	0.00906374	0.0372934
Cpq	-1.11572	7.33942	0.0122799	0.0469976
Susd2	-1.11603	3.70328	0.00113376	0.00768441
Map3k6	-1.11723	4.01549	0.0057851	0.0266768
Cryab	-1.11752	6.16709	0.000926946	0.00657168
Hpx	-1.11944	0.183195	0.00970349	0.0393387
Hint2	-1.11963	5.19807	3.19263e-05	0.000469564
Kcnu1	-1.11977	2.07933	3.03267e-05	0.000450968
Ptchd2	-1.12051	1.59792	0.00870315	0.0360457
Prob1	-1.12356	4.95405	4.44212e-06	9.51166e-05
Prlr	-1.12424	6.02774	0.00313253	0.0166603
Anxa9	-1.12513	1.6599	0.0126161	0.0479741
2810408A11Rik	-1.12533	2.33146	0.0001763	0.00178111
Osbpl5	-1.12642	3.14169	0.0118766	0.0458458
Ifit1	-1.12686	3.66019	0.00383954	0.0194821
Crybb1	-1.12765	4.22188	0.00481648	0.023168
E130307A14Rik	-1.12796	2.60364	0.000126429	0.00137346
Zmat5	-1.12807	6.4854	3.06096e-05	0.000454263
Tmem145	-1.12959	4.59331	1.79506e-05	0.000297088
Ngb	-1.1296	1.19522	0.00754215	0.0325286
Cfap126	-1.13014	2.92619	0.000165984	0.00169951
Fam132a	-1.13208	4.19219	0.00896895	0.0369445
Plxdc1	-1.13302	3.05201	0.00864985	0.0358899
Sparcl1	-1.1338	6.69784	0.00955998	0.0388704
Nrbp2	-1.13415	7.40997	3.68209e-05	0.000526888
Gata2	-1.13439	1.45803	0.00694569	0.0305676
Mgst3	-1.13448	5.07682	2.42013e-05	0.000375349
Rnf144b	-1.13477	2.4855	3.48677e-05	0.000502829
Cx3cl1	-1.13599	3.54944	0.00463533	0.0225236
Stat2	-1.13604	6.46167	1.67682e-10	1.50365e-08
Mlxipl	-1.13704	3.71133	7.601e-06	0.000147205
Cntn2	-1.13734	4.8258	0.00568297	0.0263013
Tcirg1	-1.13789	5.67911	1.63824e-05	0.000275136
2610020C07Rik	-1.13789	2.36305	0.000907936	0.0064679
Abcc8	-1.13857	7.81358	0.00804535	0.0341968
Samd9l	-1.13889	5.24708	0.000923324	0.00655542
C920006O11Rik	-1.13921	2.61932	0.00202364	0.0121026
1110017D15Rik	-1.14026	1.57537	0.000847687	0.006118
Pcdhb20	-1.1412	2.86478	2.50288e-06	6.00179e-05
Adamts15	-1.14162	2.56434	0.00310104	0.0165166
Irak2	-1.14232	3.41205	0.0065856	0.0293496
Csrp2	-1.14404	5.71635	7.98295e-06	0.000152211
Arhgap31	-1.14407	3.83224	0.000797145	0.00583312
Gm14023	-1.1446	0.349583	0.00289234	0.0157277
Lama5	-1.145	5.76693	0.000176354	0.00178111
Selenbp1	-1.14568	4.60391	0.00529279	0.0249402
Mterf4	-1.14601	4.80278	3.1305e-05	0.000462264
Card9	-1.14832	1.67366	2.76774e-05	0.000419362
Fgl1	-1.14883	1.76772	0.00799192	0.0340675
Troap	-1.15103	4.68852	0.00867434	0.0359713
AI607873	-1.15151	3.29127	0.00988511	0.039842
Txnip	-1.15222	9.12062	0.000425903	0.00359692
Aox1	-1.15367	5.71554	4.9146e-07	1.54679e-05
Pear1	-1.15388	2.90817	0.00551963	0.025728
Prdm6	-1.15537	1.79816	0.00568071	0.0262991
Oplah	-1.15574	5.43906	3.07587e-09	1.84253e-07
Adra2a	-1.15588	5.41873	0.000500224	0.00405774
1700003M02Rik	-1.15655	1.21121	0.00948225	0.0386393
P2ry1	-1.1593	1.64795	0.0047153	0.0228073
Dnah2	-1.15953	3.18707	0.000200385	0.00196091
Bcl2	-1.15987	4.6447	1.84773e-07	6.57189e-06
Wdr93	-1.16016	1.61656	0.000830681	0.00602193
Alox12	-1.16122	0.285246	0.00492596	0.0235504
Fhod1	-1.16264	3.96205	8.18437e-06	0.000155251
Abhd3	-1.16318	2.99646	0.000759833	0.00560164
Pced1b	-1.16381	1.93937	2.38717e-05	0.000371404
Chkb	-1.1641	0.492579	0.0111315	0.0435988
Lars2	-1.16612	8.83166	0.00170279	0.0105549
Gm11837	-1.16644	5.55734	0.000705783	0.00527946
Micalcl	-1.16722	3.86687	0.00061339	0.0047492
Lgr4	-1.16733	4.90141	0.000854235	0.00615349
4933417D19Rik	-1.16769	0.21773	0.00434472	0.0213949
Plekha4	-1.1687	2.23707	0.00315274	0.0167497
Pcdhb14	-1.17274	2.09963	0.001323	0.00859312
Scnn1a	-1.17334	6.98165	2.31687e-08	1.10582e-06
Fzd2	-1.17556	3.02659	0.000408153	0.00346125
Cbr3	-1.17568	2.30509	0.000627301	0.00483162
Gm12216	-1.17592	1.41031	0.00491579	0.0235345
Adamts5	-1.17836	4.28186	0.00757986	0.0326117
2310040G24Rik	-1.18034	4.64081	4.70575e-05	0.000640289
Ttll10	-1.18164	2.8002	3.54187e-05	0.000509286
Ppp4r1l-ps	-1.18184	3.84592	0.00329247	0.0172932
Prx	-1.18276	1.67397	7.39127e-05	0.000905731
Cds1	-1.18276	3.07322	0.00476036	0.0229727
Chrd	-1.18341	3.60746	0.000646053	0.00493495
Cabyr	-1.18361	1.32214	1.12362e-05	0.000202498
Ribc2	-1.18377	0.487982	0.00108402	0.00741181
D630039A03Rik	-1.18443	4.59443	3.54613e-06	7.89e-05
Zfyve21	-1.18526	4.83768	0.000234235	0.00222163
4930415O20Rik	-1.18689	0.265733	0.00486691	0.0233574
Ybx2	-1.18706	1.60557	0.0109154	0.0429875
Pan2	-1.18706	5.71469	6.3201e-05	0.000805445
Decr1	-1.18737	4.96858	0.000738035	0.00546545
Daam2	-1.18747	1.24937	0.000756117	0.00557702
Robo3	-1.18837	0.524646	0.0104611	0.0415636
Gm10560	-1.19057	2.22726	0.000125546	0.00136752
Car7	-1.19065	1.0025	0.000231548	0.00220179
Pfkfb1	-1.19117	1.61806	0.00171337	0.0105857
Slc39a8	-1.19543	1.83177	0.00460179	0.0223827
Snx33	-1.19619	3.90264	0.0064188	0.0287795
Pcdhb16	-1.19816	2.67684	0.00148441	0.00947103
Phyhd1	-1.19853	4.48364	0.00120561	0.00802797
Klhl33	-1.19902	0.971246	0.0102713	0.0409856
Shisa9	-1.19915	2.07565	0.00934662	0.0381602
Cryba4	-1.19971	1.27333	0.00303826	0.0162582
Gm9895	-1.20003	0.529866	0.00426588	0.0211097
Csf2ra	-1.20186	5.72881	6.45811e-05	0.000818512
Vwf	-1.20287	3.80421	0.00858219	0.0357494
Slc39a2	-1.20564	0.429318	0.00103418	0.00716711
Dnase1l1	-1.20706	3.11261	2.5007e-05	0.00038542
Fkbp2	-1.20737	7.0723	1.97111e-05	0.00032049
Antxr1	-1.20888	4.7145	0.0050329	0.0239906
Sspo	-1.20947	1.74494	0.00492206	0.0235504
Bst2	-1.20967	4.26647	0.000154044	0.00160849
Fam20a	-1.21045	2.73257	0.00398086	0.0200207
Tmem71	-1.21048	2.4795	0.000730386	0.00543055
Slc25a21	-1.21364	3.58916	2.84809e-05	0.000427387
1700094D03Rik	-1.21427	3.78091	4.65385e-05	0.000634639
Tle2	-1.21557	6.6902	4.04331e-05	0.000566523
Ttc25	-1.22004	3.08769	7.43427e-07	2.17997e-05
Ppfibp2	-1.22125	3.08612	0.00181153	0.0110758
Smarcd3	-1.22277	4.23005	0.000115171	0.00127742
Dnah17	-1.22527	1.77874	0.000252945	0.00236423
Gpx8	-1.22556	3.68656	0.0109428	0.0430841
Slc25a35	-1.22569	3.92343	1.77347e-06	4.51252e-05
Tgfbr3	-1.22575	5.41079	5.79192e-06	0.0001185
E030019B13Rik	-1.22579	7.07055	1.48523e-06	3.86893e-05
Garnl3	-1.22661	2.81858	7.3971e-07	2.1759e-05
Dnah9	-1.22815	4.72411	0.00188181	0.0114206
Nnat	-1.22917	7.49952	0.0119184	0.0459471
Wls	-1.23111	4.94045	0.00250019	0.0141356
Slc9a3r1	-1.23338	4.59113	1.14522e-09	8.01531e-08
Pappa	-1.23603	5.26336	0.00177107	0.0108688
Trim12c	-1.23604	2.47669	0.00169087	0.0104898
Padi2	-1.23681	3.54322	0.00610462	0.0278091
Fah	-1.23916	5.06554	6.46135e-05	0.000818512
Gas1	-1.24037	4.36863	0.0121017	0.0464841
Porcn	-1.24064	3.56182	0.00015267	0.00160016
2810029C07Rik	-1.2415	2.65607	0.000268458	0.00248411
Ropn1l	-1.24334	0.770523	0.000503531	0.00407117
Slc8b1	-1.24364	4.42563	1.55896e-09	1.02064e-07
2610027K06Rik	-1.24504	1.40599	0.00523246	0.0247347
Ptgr1	-1.2454	4.76311	4.71087e-06	9.97168e-05
Mrps6	-1.24548	4.53083	0.00180565	0.011049
Map1lc3a	-1.24647	6.56265	2.3274e-13	4.09955e-11
Lgals9	-1.24665	4.05442	0.000278249	0.00255554
Ifih1	-1.24956	4.3365	4.33228e-08	1.87428e-06
Ccdc89	-1.25137	0.992533	0.000723733	0.00539192
Smagp	-1.25454	2.89073	0.00126282	0.00829692
Pyroxd2	-1.2571	5.85754	1.47911e-08	7.34392e-07
Smpd2	-1.25722	4.96877	2.41278e-16	6.61101e-14
Shisa4	-1.25794	3.41725	0.00070423	0.0052705
Efcab12	-1.25807	2.52814	2.24764e-07	7.86196e-06
Nmur1	-1.25845	0.0992493	0.010206	0.0407578
Izumo1	-1.26133	1.10889	0.00121731	0.0080861
A230057D06Rik	-1.26161	4.32451	0.000956642	0.00673702
Chpt1	-1.26201	5.40434	0.0026636	0.0148551
Rrad	-1.26231	1.32433	0.00486556	0.0233574
Gdpd2	-1.26274	0.912926	0.00148039	0.00945356
Sp100	-1.26516	2.10859	0.0044002	0.0216082
Ifi27	-1.26681	7.53814	3.2279e-10	2.68315e-08
Glul	-1.26685	7.09338	2.63731e-05	0.000402699
Ano9	-1.26758	6.50256	2.78872e-07	9.55138e-06
Igf1	-1.26813	8.11913	0.0110802	0.043443
Rbms3	-1.26874	3.62913	3.1576e-07	1.06423e-05
Pcdhb12	-1.26907	1.89697	0.00114478	0.00773782
Epha1	-1.26919	2.62976	0.00192665	0.0116117
6430531B16Rik	-1.26925	0.286503	0.000784115	0.00574629
Asap3	-1.26964	2.22898	0.00284994	0.0155703
Oasl1	-1.27129	2.7746	0.00718985	0.0313716
Pnpla3	-1.27309	3.00397	0.000997725	0.00696008
Vstm2l	-1.27381	3.08095	0.0037283	0.0189958
Tnfrsf4	-1.27438	0.855105	0.00128814	0.0084147
Htra2	-1.27442	5.56493	0.00263371	0.0147384
Pcdhga4	-1.27486	1.47624	0.000780396	0.00572471
Ppp1r14a	-1.27587	4.14292	0.00320495	0.0169601
Slc12a5	-1.27759	5.92046	6.81308e-05	0.000850687
Zbtb42	-1.27922	2.01292	0.000745794	0.00551463
Id1	-1.28019	4.26888	0.00496115	0.0236867
Cish	-1.2811	5.49492	0.00015399	0.00160849
Trpv6	-1.28255	1.73669	0.0107108	0.0423848
Lrp4	-1.28264	2.20698	0.00423317	0.020991
Plxdc2	-1.28573	3.71439	0.00835641	0.0351154
Nr4a2	-1.28678	4.98329	1.81444e-06	4.59699e-05
Ddx60	-1.28753	2.66564	0.000223428	0.00214248
Maob	-1.28775	5.19212	2.51374e-05	0.000386625
Osbpl3	-1.28927	3.5997	9.0428e-05	0.00104775
Fam110c	-1.29089	1.23285	0.00858739	0.0357611
Nqo1	-1.2913	2.07912	0.000314855	0.00281997
Mcc	-1.2922	3.7591	8.8451e-09	4.62446e-07
Mndal	-1.29252	1.40439	0.00517526	0.024527
Cacna2d3	-1.29279	5.28239	1.77508e-07	6.37478e-06
Trim7	-1.29363	1.9025	0.00061124	0.00473503
Mapk4	-1.29403	2.74353	0.00340703	0.0177444
Hspb2	-1.29405	2.17008	8.23052e-06	0.000155927
Ppargc1a	-1.29423	2.52201	0.00277831	0.0153092
Metap1d	-1.29508	4.854	3.1558e-07	1.06423e-05
Yap1	-1.29562	4.28646	0.00393331	0.0198355
Myl7	-1.2957	0.308724	0.00861802	0.035818
Stac3	-1.29576	1.58193	0.00672665	0.0297987
Il18	-1.29698	3.44124	0.0022411	0.013006
Nphp3	-1.29726	3.54701	4.80619e-06	0.0001013
Aldh2	-1.29894	7.87709	2.22072e-05	0.000351837
Lrig3	-1.30322	1.87165	0.00770161	0.0330874
Agpat2	-1.30637	4.70954	0.00640576	0.0287472
Kif7	-1.30683	0.710258	0.000188366	0.00187807
Trim16	-1.30768	1.97726	0.00744067	0.0322505
Gpr4	-1.30847	1.9285	0.00433351	0.0213657
Rhpn1	-1.30856	3.84031	1.98699e-09	1.25104e-07
Ankrd60	-1.30865	1.1572	0.0042017	0.0208795
Tmc3	-1.30919	1.38027	0.00228771	0.0132016
Aldh1l1	-1.30942	3.88066	0.002931	0.015897
4931429I11Rik	-1.30989	3.28155	0.000988227	0.00690808
Serpinb8	-1.31199	4.64722	4.61382e-05	0.000632578
Abca7	-1.31479	7.60348	2.35587e-11	2.72323e-09
Cfap45	-1.31765	2.3378	6.36501e-05	0.00081047
Magi1	-1.31851	5.21556	4.92927e-08	2.10183e-06
BC024139	-1.31928	2.03098	3.36088e-05	0.000488484
Mir3064	-1.31993	4.27662	0.000478331	0.00392969
Cav1	-1.32029	5.28984	0.00576838	0.0266368
B930059L03Rik	-1.32074	1.27891	0.000182058	0.00182502
Pygm	-1.3229	5.76788	0.00807298	0.0342748
Smim5	-1.32381	1.3342	0.00544642	0.0254533
Tmem98	-1.3246	3.54116	0.000322571	0.00287645
Miip	-1.3248	4.39626	0.000100054	0.00113485
Pnpla2	-1.32668	6.65823	2.24249e-05	0.000354485
Lmo1	-1.32673	2.99017	0.00929511	0.0380128
Acot2	-1.33241	3.65461	2.55856e-05	0.000392294
Myc	-1.33684	3.14238	2.53946e-05	0.000390174
Srcin1	-1.33739	3.92637	3.46388e-06	7.76539e-05
Slc27a1	-1.33791	6.79407	4.1939e-07	1.33447e-05
2810405F15Rik	-1.33795	1.07596	0.00295467	0.0159961
Prkcg	-1.33813	1.61942	0.00880818	0.0363937
4921507L20Rik	-1.3386	0.450145	0.000718563	0.0053561
Lgi4	-1.33885	1.69838	0.00326506	0.0171921
Oas1c	-1.339	2.88377	6.9778e-07	2.07733e-05
Fam178b	-1.34024	0.801918	0.00401936	0.02018
3110039I08Rik	-1.34072	4.76438	6.73496e-10	5.08421e-08
Gm10767	-1.34169	0.0751348	0.00190167	0.0114799
Afap1l1	-1.34409	3.89617	5.13178e-05	0.000684052
Gm12409	-1.34556	2.25221	0.000342167	0.00302251
Slc22a4	-1.34633	2.62757	0.000441112	0.00368816
4930581F22Rik	-1.34677	4.49737	2.93381e-11	3.19181e-09
Pcdha3	-1.34867	1.90084	8.42585e-05	0.00099975
Ppm1e	-1.34968	3.87874	5.05401e-05	0.000676704
Nr1h3	-1.35101	3.5744	0.00066964	0.00507062
Slc25a47	-1.35139	3.01928	6.0813e-06	0.000122254
Fcgbp	-1.35342	3.66638	0.000927782	0.00657445
Slco2b1	-1.35475	2.84863	0.000106261	0.00119653
Kctd4	-1.35545	5.52725	3.24991e-09	1.93115e-07
Ccl25	-1.35562	2.05646	0.000170727	0.00173375
Pcdh9	-1.3585	1.03499	0.00280506	0.0153827
D030047H15Rik	-1.35937	0.713216	0.00875162	0.0362106
Lmntd2	-1.35975	2.91312	2.07721e-05	0.000333707
Aldh6a1	-1.36144	6.04191	4.83504e-13	7.86145e-11
Hexb	-1.36361	7.53812	0.000820424	0.00595633
Hrh2	-1.36592	0.180142	0.00812766	0.0344491
Mir7115	-1.36878	0.779568	0.00162818	0.0101777
Tmem30b	-1.37062	5.28716	7.85584e-11	7.74318e-09
C1qtnf1	-1.37234	3.85928	0.000441214	0.00368816
Slc22a18	-1.37341	2.29633	3.41992e-06	7.6827e-05
Pls1	-1.37389	4.8806	3.09726e-08	1.41006e-06
Adamts13	-1.37512	1.88252	0.000348388	0.00306101
Myl9	-1.37714	3.15919	0.00530952	0.0249872
Pcdhb15	-1.37758	1.09869	0.000688024	0.00517014
Zbtb32	-1.37869	1.51985	5.83781e-05	0.000757023
Dusp14	-1.37903	2.49476	4.11937e-06	8.93699e-05
Ak7	-1.38114	1.5857	0.00306162	0.0163537
Slc5a9	-1.38159	1.75683	0.0101406	0.0405955
Sox6	-1.38306	1.3941	0.0126774	0.0481439
Uba7	-1.3882	4.46521	2.20396e-05	0.000350267
B3galt2	-1.38967	2.58192	0.0124759	0.0475412
Scin	-1.38996	5.09753	0.00232756	0.0133535
Mycbpap	-1.39178	4.96778	4.36624e-16	1.13338e-13
Krtap16-1	-1.39221	0.4598	9.41159e-05	0.00108113
Baalc	-1.39257	0.581527	0.00744142	0.0322505
Arhgap33	-1.39375	5.2662	7.72445e-08	3.13126e-06
Mdh1b	-1.39578	0.0611285	0.00748896	0.0323901
Fcgr1	-1.3994	1.50945	0.00171741	0.0106017
Lims2	-1.40257	1.9183	0.0124993	0.0476034
Gm15698	-1.40509	1.4634	0.000363716	0.00317121
Tmem44	-1.40653	1.04365	0.00269026	0.0149699
Rem1	-1.40723	0.827192	0.0101451	0.0406024
Doc2g	-1.40756	2.97559	8.61427e-05	0.00101317
Tnk2os	-1.4084	-0.0268831	0.0108137	0.0427119
Kcnh3	-1.40897	7.42341	5.8132e-09	3.19747e-07
C2	-1.40941	3.61294	0.0092606	0.0379451
Fam46c	-1.40974	1.74693	0.000214458	0.00207109
4930523C07Rik	-1.41144	3.68756	0.00034697	0.00305063
Mss51	-1.4121	2.28762	0.00150181	0.00955322
Scn1a	-1.41248	2.55673	0.010633	0.0421446
Smim3	-1.41417	3.22863	0.00600181	0.0274252
Dbi	-1.41433	6.01537	0.00170768	0.0105719
Ccdc96	-1.41936	2.11496	0.000105566	0.0011896
Ttll3	-1.41971	2.88402	8.0245e-06	0.00015261
Irf4	-1.42134	0.369709	0.0111988	0.0438353
Ankrd23	-1.42177	4.60739	0.00773684	0.0331906
Zcchc16	-1.42288	1.27064	0.00047636	0.00391568
Ifi47	-1.42462	1.38402	0.0060918	0.0277678
Ccdc113	-1.42463	0.32873	0.00836093	0.0351154
Rgn	-1.4254	0.0903344	0.000841173	0.00608011
Pwwp2b	-1.42615	2.80611	5.33429e-06	0.000110765
4930473A02Rik	-1.42733	0.136481	0.000189203	0.00188514
Ly6c1	-1.42762	3.58134	0.00414597	0.0207033
Leng8	-1.42947	7.59517	3.8673e-08	1.69292e-06
Ttll13	-1.43141	1.7708	3.46177e-05	0.00049971
Baiap3	-1.43156	6.38159	0.0005266	0.00422536
D930048N14Rik	-1.43272	3.35184	7.33648e-05	0.000900834
Dcdc2a	-1.43302	1.64375	0.00172921	0.0106606
Klf15	-1.43516	3.80704	0.00188698	0.0114253
Irf7	-1.43687	4.1009	3.69433e-05	0.000527048
F2rl1	-1.43735	2.39373	0.000574258	0.004498
Arl4d	-1.438	5.55983	0.00140213	0.0090043
Swap70	-1.4383	4.02444	0.00264918	0.0148026
2200002D01Rik	-1.43871	1.76855	0.00892369	0.036799
Lifr	-1.44013	5.03587	8.60539e-10	6.27218e-08
Sdpr	-1.44056	3.8641	0.0104169	0.0414433
Erbb2	-1.44091	2.73813	0.0116689	0.0452443
Sytl4	-1.44266	3.17072	0.00317645	0.0168636
Oasl2	-1.44351	2.6079	0.00181385	0.0110808
Gatsl3	-1.44423	2.31351	0.00048364	0.00396451
Slc2a4rg-ps	-1.44728	4.2741	0.00226642	0.0131043
Oprl1	-1.45172	2.00978	0.00613606	0.0279023
Tcaf2	-1.45174	2.36462	0.000634602	0.00487011
Cfap52	-1.45434	3.14743	3.66676e-08	1.61468e-06
Dmrta2	-1.45597	1.41189	0.0123455	0.0471634
Fat4	-1.45816	5.01084	1.76698e-05	0.000293097
Odf3b	-1.45825	1.45406	2.80944e-05	0.000424168
2210011C24Rik	-1.46027	3.36792	0.00843298	0.0353168
Lin7b	-1.46374	1.68677	3.80834e-05	0.000540251
Phldb2	-1.46553	4.29816	2.86239e-06	6.69067e-05
Nxnl1	-1.46655	1.77274	5.40025e-05	0.000712776
Gpt	-1.46693	4.38958	2.73492e-10	2.31234e-08
Phkg1	-1.46711	1.08834	0.00757654	0.0326117
Tfap2c	-1.4673	4.30426	0.000310238	0.00278706
Gm12250	-1.46762	0.396908	0.00430889	0.0212869
Morn5	-1.46972	0.297921	0.0010528	0.00725803
Pcdhb10	-1.4704	1.70851	0.00248577	0.0140809
Myh13	-1.47378	0.112489	0.00144352	0.00925006
Spry1	-1.47441	3.49141	0.000233542	0.0022179
Oas1a	-1.47594	1.70967	0.000707243	0.00528656
Tcf7l1	-1.47667	2.30004	0.00320496	0.0169601
Gpm6a	-1.47757	0.417707	0.00354213	0.0182929
Gm19710	-1.47924	0.594183	1.49575e-05	0.00025585
E230016M11Rik	-1.48135	0.129233	0.00240112	0.0136905
Clstn2	-1.48296	5.02014	0.00671776	0.0297682
Iah1	-1.48493	4.62981	3.2636e-16	8.62289e-14
Isg15	-1.48719	2.21023	0.000639526	0.00490281
Tgif2	-1.48749	1.30581	0.00034044	0.00300905
Hrh3	-1.48823	5.73175	1.03783e-05	0.000189109
Cstad	-1.49029	0.40908	0.000371085	0.00321839
Degs2	-1.49273	4.04528	2.12673e-08	1.02499e-06
Smad6	-1.49298	2.06929	0.00148628	0.0094789
Gm15612	-1.49399	2.15003	6.07441e-05	0.00078086
Megf11	-1.49697	5.8054	0.0021932	0.0128061
Cttnbp2	-1.49748	4.20444	3.26488e-06	7.44333e-05
Extl1	-1.49854	5.91302	0.000212068	0.00205339
Dnaic1	-1.49891	2.77379	9.8791e-10	7.09569e-08
Hes1	-1.49961	4.30438	0.000454183	0.00377333
Pcdhb2	-1.49985	0.910558	0.00643064	0.0288065
Cblc	-1.50234	1.78406	0.00475222	0.0229484
Cxcl10	-1.50364	2.80671	0.00530555	0.0249872
Slc23a3	-1.50437	0.999153	0.00608505	0.0277456
Plekhb1	-1.50494	5.51355	1.01798e-08	5.22987e-07
Hspb6	-1.5064	4.2875	0.00108554	0.0074188
Ccdc151	-1.51045	2.08581	9.11076e-08	3.59381e-06
Pld2	-1.51051	2.73246	0.000555384	0.00438264
Amy1	-1.51061	6.41903	3.29251e-05	0.000480128
St6galnac2	-1.5112	4.71318	1.05844e-07	4.03969e-06
C1qtnf9	-1.51485	0.468907	0.0012396	0.00820268
Tbx6	-1.51585	1.2243	0.00206433	0.0122715
Zfp185	-1.5189	4.07923	1.94758e-07	6.89386e-06
Gsdmd	-1.51948	3.92987	9.49235e-11	8.83326e-09
Ptprv	-1.51985	5.89416	3.79808e-07	1.23508e-05
Flrt3	-1.5225	1.94023	0.00249595	0.0141188
Tmem86b	-1.52358	3.05497	6.18036e-11	6.20653e-09
Ecm2	-1.52811	1.62365	0.00312816	0.016643
Magix	-1.52828	0.546735	0.00121816	0.0080861
Gria3	-1.52941	3.90048	0.000153344	0.00160459
A730017C20Rik	-1.53156	4.73855	0.00205635	0.0122389
Pid1	-1.53329	5.01656	0.000214317	0.00207109
Mmp11	-1.53414	3.18283	1.86585e-05	0.000307087
Casc1	-1.53503	0.47085	0.000491311	0.0040074
Foxn1	-1.53675	2.68605	0.00287606	0.015668
Nespas	-1.5384	2.25324	0.00505442	0.0240777
Nupr1l	-1.54243	1.5837	7.18189e-06	0.000140933
Gm166	-1.54417	3.8462	3.44275e-08	1.5343e-06
Scube3	-1.5451	0.130132	0.008151	0.0345083
Rgma	-1.54539	2.59611	1.23256e-06	3.32791e-05
Hmha1	-1.54761	3.20702	0.00456361	0.0222116
Ccdc162	-1.54969	3.17695	9.4251e-08	3.66984e-06
Ggt5	-1.55039	5.09689	0.00538874	0.0252436
5730480H06Rik	-1.55557	1.79081	0.00164992	0.0102745
Cebpa	-1.55602	4.48326	0.000429281	0.00361711
Slc15a2	-1.56305	5.22713	0.00801728	0.0341265
C130046K22Rik	-1.5636	2.70888	0.000700714	0.00525216
Cacng7	-1.56374	2.44658	7.53711e-06	0.000146159
Tmem79	-1.56393	2.54524	0.000285682	0.00261084
Mir6236	-1.56521	8.96773	0.000178204	0.00179612
Lipe	-1.56639	4.77187	2.22577e-05	0.00035222
Rras	-1.56806	4.66051	2.81317e-05	0.000424298
Gm5532	-1.5705	1.10979	0.000211864	0.00205287
Cd300ld	-1.57066	0.435236	0.011026	0.0433395
Nudt17	-1.5734	0.869461	0.000299352	0.00271232
Ephx3	-1.57413	0.0365045	0.00200866	0.0120325
Abcd2	-1.57804	2.24293	0.0115017	0.0447605
2019-09-04	-1.58399	2.88271	4.21712e-06	9.12229e-05
Mia	-1.58565	7.85557	7.50296e-06	0.000146159
4930412C18Rik	-1.58827	1.71957	0.00319866	0.016939
Dmrt2	-1.58884	0.000158274	0.013067	0.0492333
Pla2g7	-1.58956	5.02324	6.1546e-06	0.000123067
Insl6	-1.58975	1.86902	0.000146643	0.00155541
B3gnt8	-1.59044	3.66898	2.71325e-08	1.26641e-06
Epn3	-1.59079	3.6093	0.00310556	0.0165347
4931406H21Rik	-1.59249	-0.145603	0.00318563	0.0168941
Rnf43	-1.59308	2.12046	9.77344e-05	0.00111237
Ttc12	-1.59313	1.87502	0.0002326	0.00221037
1700007K13Rik	-1.5932	1.27737	0.000471917	0.00388779
Pcdhb5	-1.59462	2.73037	0.000270025	0.00249705
Dio1	-1.59627	5.74913	3.16151e-08	1.43051e-06
Fmo5	-1.59736	3.3556	0.00108255	0.00740949
Lcat	-1.59783	1.7263	0.000279432	0.00256164
Pcdhb18	-1.5992	2.05535	1.98668e-08	9.63766e-07
Irs1	-1.60013	3.03662	5.90611e-06	0.000119708
1810034E14Rik	-1.60042	2.75417	0.0109869	0.0432231
Unc13d	-1.60388	2.03581	7.56612e-05	0.000922145
Gm21057	-1.60427	1.35324	0.00138785	0.0089282
Dgat2	-1.60449	4.57393	0.00524794	0.0247999
Dqx1	-1.60658	1.7503	0.000525738	0.00422074
Ccdc74a	-1.60775	1.80635	4.61736e-05	0.000632578
Gm16907	-1.60805	1.85275	7.67097e-05	0.000933385
Aif1l	-1.60858	5.3754	2.42559e-06	5.87381e-05
Mettl7a1	-1.6115	5.15574	2.60831e-08	1.22129e-06
Cab39l	-1.61972	7.72774	6.32323e-13	1.01694e-10
Tmem200b	-1.6199	2.99019	0.00325443	0.0171484
Dnase1l2	-1.62221	1.83864	0.00237365	0.0135653
Tnfrsf25	-1.62429	3.65716	6.2082e-11	6.20653e-09
Ccdc65	-1.62728	2.33351	8.89907e-07	2.5419e-05
Cdkl1	-1.63012	4.15133	2.0605e-09	1.28638e-07
Adam5	-1.63033	0.606661	0.00123479	0.00817546
Scarf1	-1.63152	1.90575	3.57616e-06	7.94487e-05
Trip6	-1.63853	3.54473	1.32979e-06	3.54515e-05
Hhatl	-1.64106	4.66381	0.000534875	0.00427322
Spx	-1.64434	0.0788143	0.000148722	0.00156755
Fbxo24	-1.64936	0.3461	0.000164649	0.00169176
B230319C09Rik	-1.64974	0.126785	0.000150471	0.00158348
Il20rb	-1.65007	3.60801	1.18092e-06	3.22378e-05
Oas1b	-1.65675	2.2564	1.81703e-07	6.49667e-06
Frem2	-1.65712	1.89334	0.00338253	0.0176474
Dleu2	-1.65783	4.09511	1.20628e-09	8.37937e-08
Arpp21	-1.66026	2.17403	0.0126912	0.0481607
Slc40a1	-1.66124	3.56778	0.000239364	0.00225802
Plcd4	-1.66129	2.18681	0.000198282	0.00194936
Pisd-ps2	-1.66261	5.34586	8.26825e-09	4.36918e-07
Tmem221	-1.66291	1.36654	0.000502164	0.00406901
E130008D07Rik	-1.66315	2.24481	1.41306e-05	0.000244249
Hsd11b2	-1.66584	-0.23037	0.00109512	0.00748078
AI429214	-1.6661	2.52041	8.43437e-09	4.4411e-07
Npff	-1.6682	1.2947	4.21092e-06	9.12222e-05
Kirrel2	-1.66966	1.12036	1.66719e-06	4.26777e-05
Fbxo36	-1.67033	2.74635	2.04641e-09	1.283e-07
S100a1	-1.67372	6.5449	0.00132595	0.0086047
Parp14	-1.67398	4.19379	7.92661e-06	0.00015192
Pcdh18	-1.67507	2.39604	0.000439145	0.00367718
Hamp2	-1.67607	4.25235	7.84928e-06	0.000151025
Ptgir	-1.67607	0.763181	0.00148871	0.0094903
Gstm7	-1.68006	3.80023	9.28941e-11	8.69912e-09
Itga4	-1.68151	2.17211	0.00056447	0.0044373
Pcdhb11	-1.68211	2.07944	2.55768e-05	0.000392294
Gstt2	-1.68879	4.23936	0.000178048	0.00179578
Slc16a2	-1.68945	4.78239	0.000523352	0.00420386
Rgs20	-1.69105	1.97661	3.90528e-06	8.56038e-05
Enpp3	-1.69219	1.61961	0.00284105	0.0155344
Igflr1	-1.69469	3.52927	8.65025e-08	3.43134e-06
Clic5	-1.69906	2.7139	0.0125643	0.0478019
AW112010	-1.70024	1.26914	0.00590846	0.0270823
Mecom	-1.70127	2.5524	0.00126456	0.00830464
Tstd1	-1.70277	0.903622	1.7088e-07	6.18175e-06
Papss2	-1.70692	4.26687	0.00204446	0.0121853
Fzd6	-1.70908	5.181	0.000740006	0.0054773
Ccdc17	-1.71029	2.93007	1.12938e-05	0.000203289
Duox1	-1.71379	0.411759	0.00217121	0.0127106
Gbp2b	-1.71382	2.59672	0.00745048	0.0322709
Lrrc48	-1.71565	3.00117	1.04646e-09	7.44395e-08
Tusc5	-1.71686	2.52536	0.013003	0.0490171
Piwil2	-1.72648	-0.0420639	0.00218418	0.0127634
Mroh6	-1.72915	3.7246	4.97838e-05	0.000669638
Duox2	-1.73051	1.66167	0.00119898	0.00800187
Spag8	-1.73101	1.74316	2.49349e-06	5.99898e-05
Lipo1	-1.73281	3.93408	4.37769e-07	1.38402e-05
Shisa8	-1.73291	5.31921	0.00368627	0.0188531
Tnfsf10	-1.73463	1.8591	9.2432e-08	3.61805e-06
Ccdc160	-1.73754	1.26576	0.0131008	0.049298
Oxtr	-1.73922	1.49082	0.00318511	0.0168941
Nsun7	-1.74142	1.69238	0.000520588	0.00418393
Mfsd2b	-1.74818	1.19566	0.000627186	0.00483162
Zfp36l1	-1.7488	4.89099	0.00144513	0.0092523
Pde1a	-1.75	2.86577	0.00823045	0.0347425
Prss8	-1.75005	4.47874	0.00144493	0.0092523
Zfpm2	-1.7528	0.759829	0.000882628	0.00632415
Fzd7	-1.7539	3.71235	0.000995358	0.00695341
Gm12709	-1.7585	-0.0912085	0.000735569	0.00545488
Zmynd10	-1.76348	2.53212	4.58918e-09	2.6116e-07
Igf2	-1.76538	1.88078	0.00616213	0.0279461
Cfap70	-1.76714	2.23717	5.70597e-10	4.46696e-08
Eaf2	-1.76775	1.49656	3.89023e-07	1.25403e-05
Hey2	-1.76824	1.3538	1.50288e-07	5.51779e-06
Fbln7	-1.7699	2.14829	5.86503e-06	0.000119216
9930012K11Rik	-1.77023	2.83171	3.70481e-07	1.21384e-05
Lamb2	-1.77026	5.09923	0.000190028	0.0018891
Tmem116	-1.77377	2.07043	9.62199e-05	0.00109851
Arhgap28	-1.7781	1.27845	0.00624075	0.0281589
Map2k6	-1.77814	1.34035	9.19002e-05	0.00106148
1700024P16Rik	-1.77814	0.8483	0.00585158	0.0268966
Klrg2	-1.77885	0.238947	0.000911432	0.00648331
Grin2d	-1.78152	3.94929	3.07019e-08	1.4064e-06
Osgin1	-1.78316	2.13688	0.00169648	0.0105202
Sh2d4a	-1.78382	2.51974	0.00587427	0.0269673
Acsm3	-1.78435	1.38236	0.00255005	0.0143571
Hist1h1e	-1.78599	0.752622	6.81172e-05	0.000850687
Chrnb1	-1.7882	3.52029	0.000347	0.00305063
Pcp4	-1.79362	2.24548	8.18292e-05	0.000974835
Plet1	-1.79566	4.49348	0.0119584	0.046065
Myh11	-1.7993	3.31891	0.000657654	0.00500033
Arrdc2	-1.80477	4.10671	1.52073e-09	1.009e-07
Wnk4	-1.80654	2.71132	1.77295e-05	0.000293757
Adgrg3	-1.80672	1.68542	0.000150823	0.00158605
Zmynd15	-1.80754	0.860428	0.00614934	0.0279183
Rab27b	-1.80774	3.96227	6.69184e-07	2.01655e-05
Dpyd	-1.81032	0.578208	0.00426457	0.0211097
Lat	-1.81189	0.362989	0.00348418	0.018063
Ar	-1.8128	2.12075	9.0279e-05	0.00104766
Ppara	-1.81451	1.13842	0.0116736	0.045245
Olfr78	-1.81732	-0.190877	0.00111766	0.00759971
Sp110	-1.82198	1.18322	2.91805e-05	0.000436557
1810010H24Rik	-1.82599	1.14958	3.41417e-06	7.6827e-05
Acot1	-1.82801	3.81332	6.21144e-06	0.000124028
Necab1	-1.8335	2.33924	0.0102054	0.0407578
Egflam	-1.83517	0.997451	0.00350587	0.0181437
Serpinb6b	-1.83524	2.35494	0.00371134	0.0189486
Gstt1	-1.83656	6.05864	1.05618e-12	1.54725e-10
Col20a1	-1.83679	4.78633	1.13732e-10	1.05174e-08
Hist1h1c	-1.83852	6.00977	6.8476e-08	2.80657e-06
Klhdc7a	-1.8389	2.63228	0.00229904	0.013251
Bmp4	-1.8389	1.78247	0.00165498	0.0102973
Oas2	-1.84377	1.52664	0.00018073	0.0018154
Prodh	-1.84484	3.69413	0.00043053	0.0036235
Cnr1	-1.84826	0.64108	0.000405607	0.00344906
Ebf3	-1.84899	1.37788	0.000119878	0.00131679
Hist2h2bb	-1.84983	1.52653	0.0053135	0.024997
Rab19	-1.85094	2.21299	8.1167e-05	0.000970614
Mpzl2	-1.85367	3.3194	0.00437924	0.0215338
5830428M24Rik	-1.85393	1.50727	4.73406e-08	2.03029e-06
Gm20554	-1.85533	2.06292	5.45947e-05	0.000718029
Tmem53	-1.85706	2.38027	1.13862e-06	3.14897e-05
Xaf1	-1.85885	4.70714	3.71246e-10	3.05164e-08
Il34	-1.86237	3.63512	0.00101367	0.00705134
Kcna5	-1.86461	1.81816	0.0061393	0.0279023
Tnfrsf19	-1.86822	1.78333	0.000936951	0.0066299
Cyp2d22	-1.87195	4.03576	9.64519e-07	2.73391e-05
Rnf112	-1.87286	6.16207	2.93244e-07	9.95145e-06
BB557941	-1.87365	2.70413	4.71792e-05	0.000640425
Arhgap6	-1.87509	2.4005	3.25378e-05	0.000476211
Chmp4c	-1.87592	1.07792	0.000299907	0.0027127
Slc26a10	-1.87642	4.28808	0.000602684	0.00467609
Otoa	-1.87753	2.87694	0.000220774	0.00212115
Neat1	-1.88004	9.33507	4.7675e-05	0.000645949
Iigp1	-1.8847	2.45637	0.00272807	0.0151348
Chrdl2	-1.88555	1.22743	7.80589e-05	0.000947464
Tat	-1.88802	5.21183	3.91627e-14	7.83042e-12
Acsm1	-1.89067	0.0296821	0.0107905	0.0426319
Fmo2	-1.89137	4.28978	0.00280995	0.0153985
Cntnap4	-1.89164	1.70693	0.000306823	0.00275805
Pcdh15	-1.89229	2.05863	0.00165093	0.0102765
Unc5c	-1.89301	2.7463	0.00030585	0.00275265
Aox4	-1.89582	0.34921	0.000443785	0.00370555
Myoc	-1.90309	0.445057	0.00942054	0.038409
Ccna1	-1.90378	2.78989	0.000198581	0.00195099
Slc25a45	-1.90476	1.87943	0.000146753	0.00155541
Lincppara	-1.90775	1.53405	0.00159196	0.010002
Rbpjl	-1.9105	2.92672	7.97451e-05	0.000960056
Mzb1	-1.91052	0.389759	0.000490845	0.00400582
Gstm2	-1.9151	3.62087	8.7028e-05	0.00102034
Cx3cr1	-1.91656	1.67247	0.00189991	0.0114798
Col23a1	-1.91755	2.78083	0.00181686	0.0110946
Col9a3	-1.91984	1.40554	0.000148746	0.00156755
Spock3	-1.92152	2.53485	0.00335991	0.0175583
Adgb	-1.92351	3.64056	1.91676e-08	9.32905e-07
Eya2	-1.9335	4.23794	2.20268e-05	0.000350267
Neb	-1.93442	4.50922	0.00992623	0.0399425
Gli2	-1.93678	1.05129	0.000387269	0.00332948
Vdr	-1.93689	2.72563	5.11076e-05	0.00068248
Blvrb	-1.93714	5.0755	8.82507e-18	3.26439e-15
Proca1	-1.93732	0.780621	0.000271533	0.00250944
Gstm1	-1.94139	6.48322	1.37575e-06	3.63759e-05
Bzrap1	-1.94502	2.52147	1.8191e-06	4.60093e-05
Rasl11b	-1.95062	1.67107	6.2572e-05	0.000798805
Col4a5	-1.95311	3.14786	2.17418e-05	0.000347024
Snx31	-1.9533	2.43259	0.00885397	0.0365421
Cntfr	-1.95432	3.99778	0.000897717	0.00640435
Cpne4	-1.95443	3.36106	8.84306e-05	0.00103351
Amh	-1.95558	0.57584	3.41876e-05	0.000493984
Tead3	-1.95671	2.27451	0.000636595	0.00488287
Gsn	-1.95687	8.77342	0.000180496	0.0018154
Dhrs3	-1.95762	4.22648	0.000262293	0.00244081
Cmtm8	-1.95775	1.14016	0.00489213	0.023448
Cyp46a1	-1.95985	3.79322	2.04686e-12	2.91206e-10
Pdlim2	-1.96204	4.60389	1.79791e-13	3.24414e-11
Gbp3	-1.9659	3.23791	3.41024e-05	0.000493235
Rtp4	-1.96912	3.39108	2.16428e-09	1.33986e-07
Fam196a	-1.97596	1.47474	0.00207789	0.0123224
Gstk1	-1.98267	4.11206	5.0176e-10	3.99142e-08
Kank4	-1.98368	2.60076	6.00241e-07	1.8464e-05
Pcdhb9	-1.98815	1.88883	0.00086417	0.00620994
Socs2	-1.99105	5.11774	0.000515657	0.00415333
Hist1h2ba	-1.99829	-0.117094	0.0037251	0.0189899
Six1	-1.99967	4.7247	0.00066836	0.00506612
Myo3b	-2.00341	1.32943	4.30325e-05	0.000597288
Amigo2	-2.00389	4.06843	2.39848e-18	9.59135e-16
Vsig8	-2.00632	5.27415	7.29702e-05	0.000897479
Zfhx2os	-2.00804	0.827572	0.000116134	0.00128713
A330023F24Rik	-2.00823	5.08327	6.88138e-05	0.000856324
Cox7a1	-2.00859	3.1274	0.00298024	0.0160757
Tekt1	-2.0165	0.970049	0.000851339	0.0061386
Hist1h1d	-2.01952	0.949835	0.00152879	0.00968733
Tm6sf2	-2.0196	1.57735	2.19764e-07	7.72358e-06
Cyp27a1	-2.02166	1.45028	0.00238275	0.0136068
Apol6	-2.02534	0.469319	0.00745826	0.0322951
P2rx6	-2.02749	2.59561	0.000191418	0.00189954
Gm20605	-2.03128	2.48595	4.70061e-08	2.02181e-06
Lypd6	-2.03513	0.550818	0.000171413	0.00173952
Tmem52	-2.03838	3.7936	5.03607e-06	0.000105394
Setdb2	-2.04185	5.82056	2.37865e-10	2.08252e-08
5430416O09Rik	-2.04478	1.18319	0.00668525	0.0296774
Hsd17b14	-2.04511	-0.0492855	0.00153891	0.00973065
Bcl2l14	-2.04766	1.66267	0.00018963	0.00188687
Plxnb3	-2.06203	0.923562	3.12622e-05	0.000462094
Tsx	-2.06221	0.641468	0.000340261	0.00300905
Rcan2	-2.06466	1.03315	0.000351243	0.00307878
Rhcg	-2.06751	2.30243	0.00364705	0.0187237
Ces1d	-2.07195	7.18172	8.17526e-05	0.000974835
Timp3	-2.07245	7.80778	4.05619e-05	0.000567789
Nkd1	-2.07764	4.74963	3.45399e-09	2.04421e-07
Bmp8b	-2.08112	1.18483	0.00328038	0.017236
Rgcc	-2.08219	5.46241	0.000772473	0.00567473
Kifc2	-2.08342	4.73236	5.88675e-12	7.64039e-10
Ly6g6d	-2.08854	0.139214	0.0118519	0.0458086
Fxyd1	-2.08868	3.00051	0.00798997	0.0340675
Tmod1	-2.09076	1.49284	0.000321194	0.00286633
5930403L14Rik	-2.09172	2.32762	0.000617314	0.00477209
Fam189a2	-2.0958	5.80926	8.69546e-06	0.000163246
Pomc	-2.09888	5.35045	0.00572954	0.0264754
Naip5	-2.10526	1.18312	2.12206e-06	5.2243e-05
Olfr1033	-2.10662	0.291269	0.0107724	0.0425829
Acss3	-2.10738	1.92553	8.27681e-08	3.32228e-06
Plin4	-2.10798	3.29507	0.00855904	0.0356932
Dio2	-2.10837	2.5874	0.00447894	0.0218931
Col7a1	-2.10915	6.41654	0.000853875	0.00615349
Sugct	-2.10984	0.324085	0.00110339	0.00752683
Tnfrsf9	-2.1107	4.04304	0.010165	0.040638
Clcf1	-2.1122	1.70733	0.00138736	0.0089282
Rassf10	-2.11593	1.30415	3.8604e-05	0.000546066
Slc4a1	-2.11946	3.03338	0.00127772	0.00837827
Gm16793	-2.13131	1.24263	0.000924148	0.00655813
Clmn	-2.1319	4.24729	6.1937e-14	1.14553e-11
Hpgds	-2.13704	3.22562	5.93555e-05	0.000767679
Tfcp2l1	-2.15863	5.9035	2.90384e-10	2.44121e-08
Apol9b	-2.16431	0.561614	0.00110866	0.0075593
Dpep1	-2.16519	4.86122	0.00746506	0.0323056
Slc30a2	-2.16905	3.84514	3.00004e-11	3.21657e-09
Fam13a	-2.17775	4.08491	1.35178e-07	5.01275e-06
Efcab3	-2.17852	0.975205	2.51836e-06	6.01965e-05
Vstm5	-2.18302	1.73768	0.00302733	0.0162232
Trim6	-2.19221	1.5183	0.00106978	0.007328
Tmem91	-2.19794	1.15904	1.53975e-06	3.98988e-05
Thpo	-2.19975	1.70637	1.89438e-06	4.74267e-05
Kcns3	-2.20397	0.257451	0.00479425	0.023091
Ccdc13	-2.20554	0.359465	3.69472e-05	0.000527048
Dcn	-2.20766	7.36834	5.904e-05	0.000764266
Tinagl1	-2.20876	5.78584	0.000984458	0.00689052
Orm3	-2.21011	4.41287	5.34264e-06	0.000110765
Tmem37	-2.21372	3.60208	0.000234222	0.00222163
Ccdc60	-2.21395	2.60151	4.01304e-05	0.000563883
Trpv4	-2.21908	3.73634	0.000371523	0.0032203
Rilp	-2.22022	2.07639	1.00973e-05	0.000184797
Zfp385b	-2.2205	1.94446	0.000397368	0.00339853
Ptgs1	-2.22316	4.58189	0.000122571	0.00133941
Tenm3	-2.22769	2.67873	0.00157749	0.00992371
Tmprss6	-2.24546	2.80981	0.0117557	0.0454978
Grhl2	-2.24838	2.71453	0.00011002	0.00123033
Prss16	-2.25017	1.87696	0.000996621	0.00695701
Dgkb	-2.253	0.716437	0.00731024	0.0317938
Plb1	-2.25691	0.732424	0.00336167	0.0175583
Fam46b	-2.26201	2.90313	0.000414158	0.00350766
Sntg2	-2.2641	1.03109	0.00108387	0.00741181
Car2	-2.27167	3.06677	1.83466e-06	4.62447e-05
AA986860	-2.27286	3.00434	0.000114889	0.0012762
Lhx2	-2.27846	1.98318	0.00288592	0.0156986
Htra4	-2.28188	1.23547	1.11243e-07	4.19885e-06
Dynlrb2	-2.2843	1.33041	0.000769423	0.00565824
Ifit3b	-2.28629	0.149645	0.000304911	0.00274719
Kcnk5	-2.29136	2.72722	1.33058e-05	0.00023151
Adra1a	-2.29408	0.665746	0.00172758	0.0106552
Fam180a	-2.295	0.287243	0.00766404	0.0329451
Tescl	-2.29977	2.50856	8.78075e-06	0.000164248
Ackr1	-2.30193	1.20084	0.00733764	0.0318942
Slc1a3	-2.31149	2.26958	0.000299312	0.00271232
Irx2	-2.31958	4.1474	8.33108e-05	0.00099089
Bco2	-2.3202	2.99558	0.000165909	0.00169951
Traf1	-2.33029	4.07047	0.000104663	0.00118123
Adora1	-2.33222	4.81979	3.77054e-07	1.22883e-05
Lrrtm1	-2.33517	0.771879	0.00132232	0.00859244
Cdsn	-2.33785	0.247781	0.00118602	0.00795125
Greb1l	-2.34457	2.79167	0.000138719	0.00148623
Heph	-2.35472	1.3147	0.000312559	0.00280281
Cntn4	-2.35677	2.48064	2.34873e-06	5.71575e-05
Mgst1	-2.36339	5.50671	0.000330795	0.0029396
Ehf	-2.36447	3.95475	0.00118927	0.0079694
Vit	-2.37332	2.0763	0.00537114	0.0251843
Abca8a	-2.37452	3.5063	0.00217169	0.0127106
Enpp2	-2.37816	5.24438	1.51951e-09	1.009e-07
Sytl3	-2.38047	3.45379	2.42162e-08	1.14384e-06
Npnt	-2.38336	5.45455	0.000546042	0.00433254
Efna4	-2.39066	1.07318	0.000368269	0.0031996
5830444B04Rik	-2.39307	1.27607	5.42307e-06	0.00011191
Fam65c	-2.39365	-0.241414	0.00060143	0.00466881
Fam107a	-2.39536	1.02378	7.75857e-05	0.000942495
Spo11	-2.39785	1.39763	1.31886e-07	4.91534e-06
Cd79a	-2.39935	1.94554	6.15159e-05	0.000788043
Cftr	-2.40493	1.49766	0.0023197	0.0133239
Pla2g16	-2.40733	5.05624	1.61951e-08	8.01413e-07
Gstm6	-2.40771	1.48779	4.77171e-05	0.000645949
BC064078	-2.41125	0.631878	0.00285393	0.0155703
Car5b	-2.41499	3.48647	7.12546e-07	2.11279e-05
Ifit3	-2.41562	1.39926	2.51159e-07	8.66235e-06
Cgnl1	-2.41694	5.32241	4.26934e-09	2.46673e-07
Kcnc4	-2.42197	4.11783	1.03316e-06	2.90619e-05
Cyp27b1	-2.42246	2.34936	0.000109868	0.00123033
Hrct1	-2.42484	0.948392	0.000162031	0.001673
Eva1a	-2.43124	1.52165	0.00210677	0.012424
Snx22	-2.44188	3.21777	5.23466e-06	0.000109087
Tmem45b	-2.44461	2.87685	0.00322394	0.0170301
Kirrel3	-2.44575	2.33372	3.33104e-06	7.54763e-05
Ephx2	-2.44696	3.43654	4.24398e-05	0.000590169
Dusp2	-2.45084	3.2405	0.00119398	0.00798649
Cyp26a1	-2.456	-0.0972529	5.51726e-06	0.000113696
Slc26a7	-2.46216	1.4304	0.0044892	0.0219288
Erich2	-2.46279	1.27529	1.06661e-06	2.98893e-05
Lypd6b	-2.47054	1.84519	0.00432964	0.0213651
Hist1h3d	-2.47098	-0.182061	8.97376e-05	0.00104383
Cd36	-2.47354	5.30603	0.0033619	0.0175583
Atp6v1c2	-2.47542	0.512883	9.93443e-06	0.00018237
Nckap5	-2.47627	1.10416	0.000200268	0.00196091
Col4a4	-2.48546	3.03936	0.00015375	0.0016077
Scd1	-2.49952	8.33531	0.00188388	0.0114228
Trim34a	-2.51597	1.27491	6.85844e-05	0.000854187
Gpx2	-2.51867	2.72487	0.00307395	0.0164018
Mas1	-2.5225	1.49193	0.00020025	0.00196091
Ctxn3	-2.52279	5.27433	2.14142e-15	5.11041e-13
Slc13a2os	-2.52389	0.360823	0.000303711	0.00274174
Slc6a12	-2.52417	1.4681	5.83623e-05	0.000757023
Gdpd3	-2.52828	4.45551	0.000374894	0.00324192
Slc4a5	-2.53024	4.58127	0.0032409	0.0171014
Sh3tc2	-2.53465	2.39976	0.000971799	0.00682427
Hoxc5	-2.53473	0.689754	7.1213e-05	0.00088173
Nell1	-2.5418	0.683873	0.00622044	0.0281211
Elf5	-2.54517	0.259247	0.00302258	0.0162083
Plscr2	-2.54672	3.25501	0.00103182	0.00715408
1500015O10Rik	-2.55466	2.25149	3.2757e-05	0.000478453
Upk1a	-2.55499	0.490094	0.000166261	0.00169951
Ifi27l2a	-2.5558	5.80595	1.01945e-05	0.000186219
A530016L24Rik	-2.55635	0.69978	0.011659	0.0452338
AW549542	-2.5567	1.7481	6.61927e-05	0.000835654
Lpl	-2.55875	5.68669	0.000119469	0.00131522
Sult1a1	-2.56555	4.11858	0.00039294	0.0033665
Cldn9	-2.56565	1.75376	0.000513198	0.00413803
Eps8l1	-2.57929	2.52664	0.000563747	0.00443551
Luzp2	-2.58975	2.33492	0.000952653	0.00672069
Lrrc23	-2.59376	1.25813	0.00016042	0.00165868
Slc5a5	-2.60562	2.06113	5.53524e-05	0.000724774
Chst5	-2.60882	0.542998	3.00851e-05	0.000448728
Ovol2	-2.6174	0.138915	9.33918e-08	3.64598e-06
Ccdc154	-2.62564	1.03135	4.05843e-06	8.83066e-05
Rnf183	-2.62868	1.17347	7.16578e-05	0.000885755
Gstt3	-2.6293	3.54127	3.78361e-06	8.34312e-05
Slc23a1	-2.63143	2.03122	2.90863e-06	6.76669e-05
Slc5a8	-2.64116	2.54814	0.00616451	0.0279461
Gbp8	-2.64569	0.936867	0.000142589	0.00152218
Rbpms	-2.64629	4.44159	6.14587e-05	0.000788043
Napsa	-2.66396	4.81675	0.000366208	0.00318918
C7	-2.67058	1.94854	0.00203505	0.0121561
Cdh9	-2.67067	1.46081	1.05934e-07	4.03969e-06
Hist1h2be	-2.67699	2.53748	1.10739e-09	7.80232e-08
Bnipl	-2.69147	2.12252	0.00542046	0.0253534
Atp1a2	-2.69594	4.59959	0.00975125	0.0394637
Apod	-2.69609	5.33255	0.00155157	0.00980235
Fat2	-2.70292	2.06622	0.00264571	0.0147888
Tbx15	-2.70896	2.33648	0.00305282	0.0163126
Tnfrsf13c	-2.71049	1.42581	0.00110995	0.00756115
Npr1	-2.71112	5.05746	1.81679e-05	0.000300349
F9	-2.71342	4.14988	0.00280332	0.0153827
Gm10037	-2.71844	-0.361821	0.00291006	0.0158066
Gm10635	-2.72225	0.527757	0.00847526	0.0354638
Adh1	-2.72302	3.44888	0.00347904	0.0180427
Slc2a4	-2.7237	2.68901	0.00553478	0.0257848
4632428C04Rik	-2.72943	0.652292	1.99113e-06	4.94307e-05
Elfn1	-2.73145	2.88516	5.33481e-06	0.000110765
Hist1h2bc	-2.73896	6.0832	3.64231e-15	8.16539e-13
Myo5c	-2.74148	3.13603	0.00150568	0.00957107
Penk	-2.74395	3.63174	0.000734005	0.00544924
Crlf2	-2.7476	3.83933	1.82785e-18	7.51245e-16
Nnmt	-2.75609	1.97	0.00055882	0.00440271
Kcnj15	-2.75663	4.0382	9.35696e-05	0.0010774
Ces1e	-2.76097	1.51288	0.00237317	0.0135653
Car10	-2.7668	0.932323	4.49255e-05	0.000617768
Calml3	-2.76794	4.43698	0.00939466	0.0383458
Nkpd1	-2.775	0.553053	0.00054816	0.00433996
Igsf23	-2.78233	1.48004	0.0046091	0.0224108
1700001J03Rik	-2.78236	-0.0674589	2.25417e-05	0.000355572
Cdh6	-2.78621	3.40977	0.0114515	0.0446121
Umod	-2.7894	2.12221	0.00047884	0.0039317
Hrasls	-2.79281	1.63225	0.000404343	0.00344131
Tmod4	-2.79463	2.53625	1.67042e-05	0.000278641
Scnn1g	-2.80147	1.10817	6.40376e-07	1.9416e-05
Mlph	-2.80515	5.32454	0.00119287	0.00798527
Sox13	-2.81256	3.21606	1.20777e-05	0.000214014
1810020O05Rik	-2.81499	0.900628	0.00056494	0.0044373
Id4	-2.82284	4.45441	1.78819e-11	2.13371e-09
Cldn10	-2.83348	2.60062	0.00613963	0.0279023
Acss1	-2.83366	3.07091	2.54812e-06	6.07118e-05
Ccdc68	-2.84037	2.11112	2.49841e-10	2.14922e-08
A330050F15Rik	-2.84287	0.312027	4.64769e-05	0.000634639
Igfn1	-2.85236	2.02253	0.00283473	0.0155056
Ucn2	-2.85437	0.901912	0.000109939	0.00123033
Sntb1	-2.85445	0.642472	5.98393e-05	0.000771911
Nek5	-2.8599	1.63463	6.76463e-07	2.03434e-05
Slc13a5	-2.87358	0.124729	3.01416e-05	0.000449119
Plch2	-2.87815	2.66577	2.36996e-09	1.44901e-07
Tshr	-2.89063	2.27563	0.00209925	0.0123944
Cd79b	-2.89831	0.0686019	0.000550735	0.00435391
Fgfr2	-2.90422	3.77468	5.15311e-05	0.000686278
C8b	-2.90549	2.7487	0.000908503	0.00646882
Gm833	-2.91818	0.305952	0.000193266	0.00191403
Il17rb	-2.91948	4.00438	3.37396e-08	1.51276e-06
Ttn	-2.92768	5.01679	0.00751929	0.0324928
Asb9	-2.93108	-0.0744259	0.000650234	0.00495665
Lrp2	-2.94712	2.95542	0.000332566	0.00295002
Cyp2j9	-2.94827	0.788062	0.00184269	0.0112153
Fendrr	-2.97591	1.33184	0.0022778	0.0131598
Fmo1	-2.97768	3.48813	0.000486296	0.00397747
Apoc1	-2.98345	2.14307	8.45444e-05	0.00100074
Fabp4	-2.9918	7.61433	0.000479795	0.00393736
Npy	-2.9922	1.887	0.000772815	0.00567473
Pitx1	-2.99319	4.1517	0.00664117	0.0295296
Fcer2a	-2.99917	0.407074	0.00049073	0.00400582
9430065F17Rik	-3.0022	0.56865	2.40139e-06	5.82474e-05
Mrap	-3.00319	2.07397	0.000863916	0.00620994
Olfr1372-ps1	-3.00629	0.965445	5.47355e-05	0.000718603
Sst	-3.01218	8.62179	3.65014e-07	1.20552e-05
Fabp3	-3.02407	1.70438	0.00111097	0.0075646
Pdk4	-3.02743	5.10097	0.000799221	0.00584253
Ccdc141	-3.03675	3.54699	9.16503e-09	4.74146e-07
Selenbp2	-3.05024	0.13885	2.73458e-08	1.27031e-06
Hcrtr1	-3.0579	0.506556	0.0013739	0.0088692
Cyp4b1	-3.08277	4.52478	4.23073e-07	1.3433e-05
Tcf24	-3.09159	1.18683	6.45686e-08	2.65377e-06
Pla2g2f	-3.10654	4.91195	0.00693682	0.0305468
Angpt4	-3.12833	2.84981	8.61398e-05	0.00101317
Kl	-3.13149	2.55319	0.0118095	0.0456581
Mfsd7c	-3.1438	1.93782	1.88019e-05	0.000309103
S100b	-3.14526	3.49497	0.000193053	0.0019132
Raver2	-3.17868	1.58071	2.34094e-07	8.14979e-06
Ucp3	-3.18225	0.994845	0.00430699	0.0212847
Slc38a3	-3.18298	1.0274	9.67395e-06	0.000178622
Mapk15	-3.18599	2.36226	1.95477e-15	4.82046e-13
Fxyd2	-3.19216	3.80911	2.61427e-10	2.22303e-08
AU021092	-3.21265	5.01795	0.000318284	0.00284724
Cachd1	-3.2146	2.4796	1.24874e-10	1.1476e-08
Padi4	-3.26636	3.94084	0.00229986	0.013251
Hist1h4h	-3.29997	2.05656	2.87606e-17	9.05408e-15
Art3	-3.30048	2.72187	2.11412e-05	0.000339115
Ano5	-3.3102	2.86098	0.000273373	0.00252014
Agr3	-3.31391	0.0845356	0.00442749	0.0217205
Cldn8	-3.31735	2.25596	8.51449e-08	3.3957e-06
Serpina9	-3.33796	4.60989	2.25182e-15	5.28856e-13
Tmprss2	-3.352	3.44557	0.000418075	0.00353827
Aspg	-3.3734	1.17597	0.000535219	0.00427366
Col4a3	-3.39958	3.05216	0.000125795	0.00136858
Barhl1	-3.40073	3.55357	2.67756e-09	1.62366e-07
Slc22a29	-3.40102	0.308722	8.73153e-06	0.000163534
Plekhd1	-3.42302	4.03582	3.42525e-08	1.53112e-06
Car3	-3.43254	6.7294	0.00772499	0.033159
Cidec	-3.43958	5.2488	0.0104023	0.0414076
Phf11c	-3.44153	4.2318	1.37677e-11	1.68352e-09
Hs3st4	-3.45296	1.16459	0.000643036	0.00492322
Ceacam19	-3.45321	1.88148	0.00168472	0.010456
Tg	-3.46259	11.7759	0.00224238	0.013006
Cdkn1c	-3.46524	4.43217	1.2205e-22	9.5045e-20
Cd96	-3.47454	0.217859	0.000111997	0.00124688
Crygn	-3.48207	0.530967	0.000163455	0.00168184
Cxcl11	-3.49445	1.99199	0.000803889	0.00586938
Ldhb	-3.54287	3.98176	2.29859e-05	0.000360274
Fam181b	-3.55034	1.23224	0.00411565	0.0205835
Gm5134	-3.5603	0.420403	7.00305e-09	3.7679e-07
Cox8b	-3.56742	4.34779	0.00124068	0.00820613
Plin1	-3.56794	3.08556	0.00839737	0.0351876
Pla2g5	-3.5731	2.557	0.000146174	0.00155373
Afap1l2	-3.59629	4.0614	3.35609e-06	7.59276e-05
Lta	-3.59763	1.64199	0.000766941	0.00564841
1700001K19Rik	-3.62142	-0.240643	0.000339615	0.00300535
Clic3	-3.68492	4.23099	1.08015e-06	3.01545e-05
Ear1	-3.68852	-0.0136095	0.00231356	0.0132989
Irs3	-3.6976	1.48986	3.96547e-05	0.000558259
Cfd	-3.72409	6.00224	0.00137804	0.00888432
Tmprss13	-3.73234	1.76496	4.89705e-10	3.91658e-08
Foxe1	-3.74288	3.80011	7.96695e-05	0.000959926
Dapl1	-3.74884	1.60677	2.51658e-09	1.53232e-07
Klhl14	-3.75617	1.74775	0.000220986	0.0021218
Cybrd1	-3.7675	4.81912	0.000119777	0.00131666
Tmem213	-3.78633	0.745259	0.00155807	0.00983497
Adig	-3.78854	2.08131	0.000236642	0.00223729
Adipoq	-3.78955	4.82304	0.0020625	0.0122655
Kcnj16	-3.80418	2.9525	2.72432e-05	0.000414276
Paqr6	-3.83028	0.480069	0.000170581	0.00173375
Lrrc36	-3.83212	1.75545	1.89887e-17	6.53389e-15
3110035E14Rik	-3.85692	2.28064	2.73878e-08	1.27031e-06
Asgr1	-3.86767	2.78892	3.9986e-05	0.000562388
Pax8	-3.8785	4.78428	0.000346573	0.0030505
Pla2g4f	-3.89345	2.45848	2.05365e-05	0.000331
Iyd	-3.91085	5.61129	0.00162786	0.0101777
Sncg	-3.92151	3.71654	5.72562e-06	0.000117498
Hmgcs2	-3.97179	4.79212	7.52538e-05	0.000918693
Tpo	-4.02728	6.36868	0.000649097	0.00495054
Gm3985	-4.0296	1.23299	4.38105e-05	0.000606379
Frzb	-4.03631	6.02277	6.58e-10	5.03954e-08
9530052E02Rik	-4.07388	0.521835	1.63191e-07	5.96191e-06
Apoa1	-4.08131	4.31807	0.000155022	0.00161756
Slc36a2	-4.15561	2.83048	0.00174384	0.0107329
Gjb1	-4.26616	2.6257	6.93623e-05	0.000861962
Cyp2e1	-4.27299	5.57616	0.00185657	0.0112952
Zfp429	-4.27522	0.894904	0.000284486	0.00260152
Spink8	-4.31853	3.40769	0.00288365	0.015692
Cdh16	-4.38367	4.31154	5.47267e-05	0.000718603
Pck1	-4.41493	4.94587	0.00142312	0.00912719
Gm4792	-4.42681	1.89788	2.4635e-12	3.37499e-10
Upk3b	-4.52361	1.39288	0.00130176	0.00848824
Adtrp	-4.55348	1.90647	0.000379251	0.00327195
Oprd1	-4.56684	1.47834	5.32617e-09	2.96263e-07
Slc14a2	-4.63048	1.98622	1.34744e-05	0.000233724
Folr1	-4.63168	2.87367	0.000146655	0.00155541
Fxyd4	-4.65847	1.76324	6.52749e-05	0.000825476
Ager	-5.00583	7.37245	1.83479e-07	6.54159e-06
Scnn1b	-5.02217	3.66543	6.43358e-15	1.39987e-12
4930426D05Rik	-5.02893	2.1477	0.000116866	0.00129427
Grp	-5.16924	1.54898	2.06784e-05	0.000332562
Retn	-5.26135	2.92558	7.71586e-05	0.000938076
9530002B09Rik	-5.52424	1.31621	2.2913e-09	1.40672e-07
Irs4	-6.08056	6.12815	2.49196e-05	0.000384474
Eddm3b	-6.60882	1.98199	8.90671e-06	0.000165974
Ucp1	-7.47575	5.21264	3.7805e-05	0.000537332
Trim12a	-7.8622	0.5831	2.43811e-05	0.000377345

### Sheet: Supplemental Table 2
Supplemental Table 2. Differentially expressed genes from RNA-seq Edger analysis of cell lines derived from RPM vs RP murine medullary thyroid tumors
Genename	logFC	logCPM	PValue	FDR
Lrp2	7.06487	5.7992	1.0345e-47	7.42772e-44
Kcnd3	6.85398	2.20789	8.26981e-11	2.96886e-08
Gpr50	6.56106	5.49813	2.45626e-38	8.81796e-35
Tfpi	6.29899	1.02073	5.79874e-09	1.18957e-06
Cyp2r1	6.10677	0.850423	1.52297e-08	2.54301e-06
Dctd	6.01102	2.7167	1.55685e-10	4.96808e-08
Dlk1	5.48592	6.86716	6.47655e-51	9.30033e-47
Tdrd1	5.3952	4.73986	3.53589e-20	4.61595e-17
Prr19	5.0408	3.32928	2.52456e-10	7.25053e-08
Zfp105	5.02722	2.46354	2.10928e-08	3.36547e-06
Synpo2	4.97637	3.12625	1.2883e-09	3.03278e-07
Kbtbd12	4.90531	0.468411	9.44545e-07	9.68833e-05
Hmga1b	4.82199	2.3865	5.97476e-08	8.66642e-06
Sec14l4	4.79283	2.94386	8.92079e-09	1.60128e-06
Prdm6	4.76423	1.09076	3.78925e-07	4.46014e-05
Lmo2	4.70523	4.79072	2.00352e-17	2.05504e-14
Gm4969	4.64879	6.34599	7.05633e-35	2.02658e-31
Stag3	4.61903	7.35087	2.79003e-43	1.33549e-39
Slc38a4	4.56264	2.73854	7.38239e-08	1.02923e-05
Rbm46	4.4716	3.82231	1.61479e-10	5.04096e-08
Cavin2	4.422	2.34694	3.63468e-07	4.31355e-05
Lgr5	4.30748	2.49758	4.40766e-07	5.06352e-05
Tgfbi	4.2703	4.98928	3.75357e-17	3.49235e-14
Ednrb	4.2266	2.26598	9.94399e-07	0.000101274
Xlr3b	4.21688	2.24258	1.07026e-06	0.000107632
Ptprg	4.15502	1.03468	3.42043e-06	0.000285566
Cavin3	4.08217	2.64179	9.39024e-07	9.68833e-05
Slc6a16	4.03038	2.91626	4.47175e-07	5.08723e-05
Wnt8b	4.02815	1.56052	4.63414e-06	0.000365639
Dzip1l	3.95334	3.54729	3.77245e-08	5.76302e-06
Prss41	3.86865	2.38791	3.76803e-06	0.000307437
Rasal3	3.85498	4.03121	2.26329e-09	4.85088e-07
Scn2b	3.76431	3.41854	2.31296e-07	2.88818e-05
Afap1l1	3.76116	5.45089	3.32696e-18	3.67502e-15
Slc2a3	3.73046	3.36096	3.59661e-07	4.30395e-05
Snhg11	3.67798	6.06753	1.69445e-22	2.70359e-19
Mei1	3.66259	4.76301	3.54746e-12	1.69805e-09
Slc6a14	3.65482	4.03963	9.56792e-09	1.69624e-06
St8sia1	3.58233	2.42812	1.26062e-05	0.00085794
Prokr1	3.55455	3.87604	6.2242e-08	8.93795e-06
Rad21l	3.53722	2.97464	4.30888e-06	0.000345673
Ccdc36	3.43545	3.99896	6.37091e-08	8.96924e-06
Gm26692	3.39847	0.428993	0.00011199	0.00538949
Nyx	3.39788	1.61916	5.57835e-05	0.0030589
Slc7a2	3.36634	5.69214	4.1344e-17	3.49235e-14
Tex101	3.34331	2.46269	3.45649e-05	0.00206813
C130074G19Rik	3.29963	1.95937	7.82924e-05	0.00398681
Grin2c	3.24035	3.67936	1.48996e-06	0.000140762
Gabra3	3.23246	3.72121	1.2679e-06	0.00012302
Abca1	3.17399	5.14572	3.81833e-12	1.73621e-09
Pcbd1	3.15011	2.82406	4.37235e-05	0.00250147
Zdbf2	3.13484	7.52268	3.91756e-24	8.03659e-21
H2-Q6	3.09742	2.97126	3.81584e-05	0.00220949
Smc1b	3.06949	2.56357	0.000102082	0.00495235
Derl3	3.06247	5.27299	3.0498e-12	1.56411e-09
Nts	3.03101	3.50234	1.12925e-05	0.000791024
Tafa4	3.01847	-0.0311737	0.000739377	0.0227504
Klhl35	2.99072	0.926088	0.00029756	0.0117912
Slc6a15	2.98379	4.39704	1.26515e-07	1.68219e-05
Cxcl10	2.97492	0.129026	0.000680812	0.0213927
Zfp521	2.9418	2.69773	0.00015215	0.00680646
Gm45623	2.93949	1.46826	0.000332359	0.0125928
Pcdhgc3	2.93787	3.28107	3.69208e-05	0.00216401
Il17rb	2.93568	4.97905	6.12104e-10	1.54207e-07
Adamts9	2.93131	3.22477	4.46296e-05	0.00252878
Parp14	2.92977	1.96762	0.000339782	0.0128065
Kcnh1	2.90329	4.42432	2.01581e-07	2.58455e-05
Arg1	2.89117	3.99499	2.98634e-06	0.000259902
Rspo4	2.87408	3.52639	2.48696e-05	0.00155273
Mcmdc2	2.85544	1.52141	0.000461935	0.0161396
9530036O11Rik	2.85363	0.914295	0.000500536	0.0171635
Ano7	2.84424	1.78582	0.000502621	0.0171635
Lingo4	2.83417	1.30695	0.000490144	0.0169731
Mpz	2.82821	1.15231	0.000496543	0.0171403
Rubie	2.79435	2.46075	0.000366907	0.0135632
Col4a4	2.78224	1.6395	0.000624733	0.0201684
Gbp7	2.77904	2.64961	0.000331509	0.0125928
Dio1	2.7609	4.93929	6.98845e-09	1.35868e-06
Sftpc	2.7545	7.38107	1.69089e-19	2.02344e-16
Scarf2	2.75232	2.75271	0.0003118	0.012076
Hcar1	2.74094	1.80275	0.000751081	0.023046
1700112D23Rik	2.72428	0.252679	0.00133208	0.0358886
Sprr1a	2.72175	1.35359	0.000754187	0.023092
Ntsr2	2.71396	6.35145	1.94047e-15	1.54806e-12
Asb16	2.70965	1.28213	0.000787254	0.0237499
Tgfb2	2.70896	3.42033	8.54285e-05	0.00427981
Hoxc5	2.70647	4.07035	7.27423e-06	0.000544052
Taf4b	2.69396	3.32187	0.000117463	0.0055669
Wfikkn2	2.68202	3.2491	0.000148112	0.00666735
Rbp1	2.67399	1.43943	0.000916384	0.0269106
Gm10451	2.64781	3.1455	0.00022121	0.00923421
Gm15691	2.63291	2.78598	0.000490518	0.0169731
Jakmip3	2.62696	3.47531	0.000114135	0.00544512
Cpeb1	2.61955	5.40794	2.43333e-10	7.22918e-08
Ccnb1ip1	2.61525	2.87564	0.000448498	0.0157084
Enpep	2.59872	3.7787	4.82905e-05	0.00271942
Neurod4	2.5593	2.66335	0.000827296	0.0246985
4933411K16Rik	2.51727	0.578976	0.00208669	0.049821
Mlc1	2.49823	1.66922	0.00183747	0.0455719
Trank1	2.48098	1.40158	0.00187777	0.0461762
Bfsp1	2.47847	1.96909	0.00192256	0.0467932
Ntn3	2.44296	3.53697	0.000250478	0.0101606
Gng4	2.44108	5.83038	4.42511e-11	1.71742e-08
B2m	2.43803	6.62792	2.79674e-14	1.74614e-11
Galm	2.42626	3.2191	0.000547713	0.0183765
Casp7	2.42517	4.39964	1.04903e-05	0.000742073
Cd274	2.42258	3.15963	0.000624997	0.0201684
Gpc3	2.41679	4.47865	7.22822e-06	0.000543441
Matn4	2.40151	4.64516	2.86042e-06	0.000250461
Sik1	2.39501	5.72969	2.6962e-10	7.44567e-08
Cpne7	2.38068	5.06882	1.214e-07	1.62926e-05
Ank2	2.37667	4.84542	8.63082e-07	9.04661e-05
Eya4	2.3731	4.80168	1.25117e-06	0.000122223
Wipf1	2.32467	2.95025	0.00139934	0.0370064
Cnnm1	2.32171	3.9467	0.000140422	0.00644239
Cecr2	2.32025	2.87738	0.001598	0.0411242
Aqp5	2.31539	4.14184	7.26136e-05	0.00376437
Gsto1	2.29319	5.45484	1.25097e-08	2.16432e-06
Fam135b	2.2551	5.60619	6.44058e-09	1.30102e-06
Gcgr	2.23277	3.91996	0.000258022	0.0104078
Thy1	2.22957	5.05173	6.88787e-07	7.43682e-05
Gpx1	2.22241	5.436	3.65783e-08	5.648e-06
Sftpa1	2.21012	4.87775	3.26262e-06	0.000275595
Fads3	2.20121	3.90647	0.000323296	0.0123144
Tmbim1	2.16451	3.99089	0.000309693	0.012076
Prmt8	2.15102	3.22958	0.00190928	0.046628
Gpx3	2.14595	6.16118	5.22582e-10	1.36441e-07
Adprhl1	2.09959	5.95526	4.3267e-09	9.13696e-07
Fez1	2.09389	4.52042	6.75547e-05	0.00356649
Rbpjl	2.08554	4.21102	0.000248039	0.0101189
Calca	2.06654	11.7423	5.62039e-10	1.44123e-07
Igfbp3	2.06408	6.76827	3.40499e-11	1.35821e-08
Gnb3	2.04031	4.568	8.03149e-05	0.00406099
Rps2	2.03011	5.305	1.07183e-06	0.000107632
Rorc	2.02695	5.54187	2.15755e-07	2.74181e-05
Stambpl1	2.01761	3.60154	0.00183258	0.0455292
Lgals3bp	2.00482	4.67564	6.25612e-05	0.00332733
Tubb6	2.00092	6.02379	1.32645e-08	2.2676e-06
Zscan18	1.99425	3.8868	0.0010752	0.0302823
Timp3	1.98593	4.14711	0.000559521	0.0186854
Plin2	1.9746	4.18941	0.000528338	0.017936
Scg5	1.93802	6.52197	1.53449e-09	3.49766e-07
Pcsk1	1.90802	9.58874	9.89246e-10	2.40772e-07
Negr1	1.8738	4.76563	0.000113652	0.00544013
Nrp2	1.86811	5.36091	4.48225e-06	0.000355608
Grm2	1.86713	4.41463	0.000500454	0.0171635
Syce2	1.86159	4.92336	5.60296e-05	0.0030589
B3galt1	1.85827	4.3896	0.000575878	0.0190544
Gpm6b	1.84866	4.94364	5.57642e-05	0.0030589
Coq8a	1.84741	5.02613	3.51006e-05	0.00208047
Scg2	1.83171	10.8146	1.43118e-08	2.41786e-06
Plpp3	1.83095	4.81631	0.000125307	0.00586129
Faim2	1.82456	6.5681	8.4418e-09	1.57434e-06
Rbp4	1.82203	5.36484	7.22216e-06	0.000543441
Fer1l6	1.78674	4.37782	0.000940839	0.0275162
Lgals1	1.78144	5.21354	2.55848e-05	0.00159046
Zeb1	1.77598	5.20639	2.79716e-05	0.001702
Amotl1	1.76782	4.99248	8.65012e-05	0.00431305
Agt	1.75868	5.09254	5.65573e-05	0.0030589
Klf14	1.74262	5.40908	1.30592e-05	0.000876307
Crabp1	1.71954	6.82573	1.91794e-08	3.09456e-06
AI506816	1.67142	5.08131	0.00012999	0.00606056
Stk39	1.66384	4.50881	0.00135375	0.0360664
Stac2	1.6604	4.39069	0.00195241	0.0472793
Npepl1	1.64243	6.72349	1.00502e-07	1.36152e-05
Paqr9	1.63208	5.25278	8.94843e-05	0.00443102
Acrbp	1.62805	4.77234	0.000704421	0.0220381
Hexb	1.61816	6.34951	7.96682e-07	8.47434e-05
Gpr179	1.60735	6.04871	3.38712e-06	0.000284439
Ctsz	1.59608	9.5376	2.33779e-07	2.89402e-05
Glp1r	1.58377	7.95515	5.33004e-08	7.81014e-06
Tns1	1.55729	4.9519	0.000592168	0.0193702
Nol8	1.55294	6.31761	2.36851e-06	0.000216636
Eno3	1.55212	4.79123	0.00113242	0.0313324
Ppp1r3d	1.54344	4.65208	0.00187792	0.0461762
Pak3	1.53679	5.65835	4.01045e-05	0.00231285
Scfd2	1.52311	4.93983	0.00080702	0.0241433
Pbx3	1.51764	5.89229	1.85353e-05	0.00118825
Rian	1.49862	6.07394	1.27304e-05	0.000862306
Tcp11l2	1.49017	5.3487	0.000223212	0.00928704
Eif5a2	1.48611	5.03859	0.000722266	0.0224496
Pus7	1.48074	5.72642	5.58655e-05	0.0030589
Ctsf	1.48061	6.72106	1.41558e-06	0.000134621
Pdpr	1.47446	5.45915	0.000163297	0.00717735
Tshz2	1.46688	6.5218	3.47181e-06	0.00028818
Hoxc4	1.46211	6.28028	9.65421e-06	0.000698259
Meg3	1.44981	6.75621	2.10536e-06	0.000193801
Ero1lb	1.4273	5.83714	6.33372e-05	0.00335617
Frk	1.41048	5.26055	0.000637408	0.0204769
Rrp12	1.388	6.56232	9.23225e-06	0.00067297
H2-K1	1.37398	7.89238	2.06955e-06	0.000191734
Slc39a8	1.36847	5.13075	0.00136465	0.0362895
Rcl1	1.3619	5.28064	0.000898306	0.0264338
Ctsl	1.35983	7.96549	2.60723e-06	0.00023111
Erap1	1.34768	5.77593	0.000194027	0.00826772
Cacna2d2	1.33755	6.96082	7.46218e-06	0.000555217
Cacna1h	1.33442	7.11924	6.01143e-06	0.000464108
Cst3	1.33263	6.95021	8.21241e-06	0.000604771
Exph5	1.33003	5.83711	0.000186071	0.00797606
Lix1l	1.32883	5.32524	0.0010235	0.029316
Dusp4	1.31575	5.91239	0.000180046	0.0077409
Ndrg4	1.31573	5.61059	0.000468885	0.0163427
Abcg1	1.30136	5.78892	0.000300618	0.0118271
Serf1	1.2846	5.54453	0.000763512	0.0233277
Cast	1.25641	5.75851	0.000525906	0.0178957
Zcwpw1	1.25022	5.71746	0.000635846	0.0204725
Sgk3	1.24231	5.42803	0.00152089	0.0397091
Pcx	1.23688	6.65128	5.65792e-05	0.0030589
Usp18	1.22706	6.03474	0.00035027	0.0130882
Sdk2	1.22207	6.12035	0.000300307	0.0118271
Ccnb1	1.20759	6.4295	0.000156563	0.00693901
Junb	1.19898	5.62191	0.0013487	0.0360658
Unc5c	1.18622	6.44611	0.000194006	0.00826772
Gm13889	1.186	5.59462	0.00162468	0.0415873
Lbp	1.18387	6.77808	9.30563e-05	0.00457633
Stox2	1.17417	5.95158	0.000734081	0.0227185
Capn6	1.16792	6.0194	0.000677686	0.0213412
Crebrf	1.15717	5.70838	0.00156856	0.0407314
Ltv1	1.14367	5.9485	0.00100427	0.0289006
Ftsj3	1.12924	6.66065	0.000225193	0.00931922
Sec24d	1.11561	6.27234	0.000671309	0.0212191
Utp20	1.11492	6.81591	0.000215591	0.00902591
Mgll	1.09795	6.50806	0.000471373	0.0163896
Galns	1.09487	6.27358	0.000837458	0.0249258
Gstm1	1.08519	7.18612	0.000201096	0.00851839
Cfl2	1.07568	7.26054	0.000213058	0.00897219
Insm1	1.05961	8.87441	0.000368679	0.0135632
Heatr1	1.0514	6.42022	0.000976293	0.0283797
Gaa	1.03521	7.91288	0.000312906	0.012076
Itpr3	1.03439	8.04848	0.00031601	0.0121011
Shmt1	1.02204	6.52343	0.00107759	0.0302823
Pdcd4	1.0164	6.24727	0.0019939	0.0481216
Mnt	1.00696	6.39692	0.00164815	0.0419635
Aopep	1.00173	6.63116	0.00106947	0.0302314
Ckap2	1.00103	6.53035	0.00133719	0.0359589
Smarca2	0.992805	6.89499	0.000870045	0.0257605
Hif1a	0.966045	8.26656	0.000784596	0.0237499
Atp6v0e	0.965969	6.51973	0.00199183	0.0481216
Arrdc3	0.964348	7.08089	0.00100157	0.0288805
Pam	0.963491	7.79435	0.00078181	0.0237499
Kcnk3	0.949494	8.32468	0.000996747	0.0287994
Jmy	0.942831	6.707	0.00189623	0.0464674
Ube2c	0.941823	7.94211	0.00101915	0.0292699
Scg3	0.919314	8.70769	0.00177817	0.0446023
Cep120	0.908441	7.36393	0.00158853	0.0411242
Tmco3	0.904456	7.77963	0.00159583	0.0411242
H2-D1	0.891508	7.78457	0.00185685	0.045815
Epb41l3	-0.882272	8.07742	0.00206488	0.0494193
Smoc2	-0.88751	7.59434	0.00194954	0.0472793
Por	-0.891686	7.88404	0.00185287	0.045815
Cacnb3	-0.896251	7.50129	0.00176346	0.0444227
Srebf2	-0.897299	8.24325	0.00176639	0.0444227
Cacna1a	-0.902877	7.52139	0.00163161	0.0416903
Hoxb9	-0.909092	7.79674	0.00151224	0.0395551
Scnn1a	-0.922357	7.50251	0.00129532	0.0350297
Gpc1	-0.93393	7.11169	0.00140313	0.0370385
Carhsp1	-0.936957	7.34768	0.00114643	0.0315983
Bcam	-0.937359	8.06541	0.00107599	0.0302823
Hmgn2	-0.938314	7.56431	0.00106763	0.0302314
Ephb3	-0.941492	6.84462	0.00166491	0.0422404
Atf5	-0.962937	6.85465	0.00129111	0.0349817
Add2	-0.97449	7.09351	0.000880402	0.0260135
Atp13a2	-0.976451	7.6222	0.000667128	0.0211478
Igsf9	-0.987544	7.65875	0.000580178	0.0191086
Dgkz	-1.00411	8.39524	0.000532288	0.0180275
Oxr1	-1.00934	8.70607	0.000613963	0.0199469
Marcksl1	-1.01328	7.78594	0.000417195	0.0149028
Lrrc8b	-1.01816	6.879	0.000657012	0.0209195
Mapk13	-1.01837	6.56083	0.00103487	0.0294272
Nrbp2	-1.02155	6.64601	0.000838383	0.0249258
Rasd1	-1.02992	6.34857	0.00142926	0.0375902
Tubb4a	-1.0411	6.77698	0.000567825	0.0188749
Kcnc1	-1.04552	6.45494	0.000966244	0.0281446
Plekha1	-1.0503	7.30365	0.000286617	0.0114809
Map3k15	-1.05182	7.00491	0.000367846	0.0135632
Ddc	-1.05485	10.0369	0.000651802	0.0208461
Sbk1	-1.0608	7.10981	0.000296541	0.0117912
Megf11	-1.07625	6.22342	0.00113594	0.0313694
Capn5	-1.07702	5.97728	0.00182778	0.0454887
Pknox2	-1.08161	6.3629	0.000796466	0.0239273
Txndc16	-1.08739	6.0201	0.00152584	0.0397661
Ucp2	-1.09346	10.1792	0.000438909	0.0154101
Tspan7	-1.10443	8.01552	0.000123143	0.00577887
Ccn3	-1.11415	9.37377	0.000240416	0.00986393
Per3	-1.11528	6.48072	0.000412618	0.014813
Far2	-1.12059	5.74248	0.00200319	0.0482647
Tgfa	-1.12422	6.41692	0.000436006	0.0153834
Plekhg5	-1.12959	6.83937	0.000172719	0.00744817
Cdh1	-1.13605	9.15451	0.000163875	0.00717735
Tpd52	-1.14013	8.59505	0.000103988	0.00502782
Atp8a1	-1.15624	8.40324	7.05527e-05	0.00369758
Limch1	-1.16123	5.84636	0.00103293	0.0294272
Clca3b	-1.16663	8.58127	7.13208e-05	0.00371466
Tmem164	-1.16827	8.6657	7.5003e-05	0.00385901
Pkp1	-1.17732	6.21284	0.00039326	0.0142247
Brsk2	-1.17755	6.01744	0.000617029	0.0200012
Elavl2	-1.18106	5.96123	0.000672334	0.0212191
Syne4	-1.1882	6.51529	0.000156171	0.00693901
Timp2	-1.18927	5.93382	0.000655805	0.0209195
Ccdc187	-1.19263	5.91272	0.000660542	0.0209854
Esrp1	-1.22297	7.56958	2.24497e-05	0.00141394
Dsp	-1.22425	9.10499	4.90765e-05	0.00275289
Espn	-1.23477	7.71493	1.87351e-05	0.00119572
Fzd3	-1.2508	6.21798	0.000167592	0.00724884
Add3	-1.25322	5.89706	0.000366211	0.0135632
Cadps	-1.26316	6.72619	3.4752e-05	0.0020707
Myh14	-1.26805	8.60774	1.69964e-05	0.00110475
Sorl1	-1.26884	6.51112	5.6662e-05	0.0030589
Sema6a	-1.27598	6.13467	0.000157462	0.0069574
Agrn	-1.28253	6.9558	1.71389e-05	0.00110862
Mal2	-1.29369	7.00143	1.32754e-05	0.000886674
Arhgef16	-1.30143	6.36138	5.98553e-05	0.00320717
Tmem184a	-1.30355	6.28078	7.44402e-05	0.00384518
Plch2	-1.30384	5.36278	0.0011218	0.0311588
1700019D03Rik	-1.30689	5.85741	0.000227837	0.00937461
Rap1gap2	-1.32768	7.58464	4.42843e-06	0.00035329
Efnb2	-1.33369	5.78915	0.000214717	0.00901558
Clmn	-1.33779	7.20337	5.1145e-06	0.000401334
Mical1	-1.36608	5.32815	0.000739864	0.0227504
Hes6	-1.37631	7.00514	3.73706e-06	0.000306652
Adgrv1	-1.38015	5.61395	0.000246945	0.0101029
Rab11fip4	-1.38944	6.73957	5.50518e-06	0.000429644
Fut2	-1.3957	6.01284	5.50585e-05	0.00305266
Pdlim2	-1.39663	6.24253	2.61229e-05	0.00161692
Bmf	-1.401	5.70883	0.000142439	0.00649349
Fcgbp	-1.40339	5.38706	0.000427675	0.0151442
Clstn2	-1.4049	5.29451	0.000594731	0.0194099
Ano9	-1.40816	6.3858	1.36221e-05	0.000905615
Egr1	-1.41009	5.30887	0.000538421	0.0181496
Ap1m2	-1.41695	6.39725	1.16043e-05	0.000805011
Klf13	-1.41837	6.8043	3.07382e-06	0.000264668
Susd4	-1.4197	5.0106	0.00135215	0.0360664
Pag1	-1.42131	5.40588	0.0003358	0.0126897
Kcnh3	-1.42302	8.07553	9.12878e-07	9.49922e-05
Cys1	-1.43342	5.39929	0.000308567	0.012076
B4galnt4	-1.44806	5.23699	0.000502754	0.0171635
Serinc2	-1.4541	5.91073	3.75462e-05	0.00218285
Smoc1	-1.45662	5.02074	0.00097912	0.0284044
Xist	-1.45868	9.84356	2.62922e-06	0.00023163
Dcn	-1.45998	5.06627	0.000806945	0.0241433
Sstr2	-1.46223	5.0152	0.00095882	0.0279851
Nectin2	-1.46359	5.06524	0.000789641	0.023772
Tgfb3	-1.4706	5.22139	0.000438538	0.0154101
Six1	-1.50346	7.04168	4.39974e-07	5.06352e-05
Ugt8a	-1.52616	5.63471	5.01014e-05	0.00279944
Lfng	-1.54751	6.21811	3.87206e-06	0.000312605
Fam102a	-1.55116	6.20497	3.87491e-06	0.000312605
Adgrb2	-1.56186	5.91777	9.92188e-06	0.000712391
Usp35	-1.56659	5.08735	0.000314689	0.0120827
Mycl	-1.58046	7.37588	6.32083e-08	8.96924e-06
Barhl1	-1.59669	6.35169	1.08781e-06	0.000108479
Cped1	-1.5972	5.81133	9.67643e-06	0.000698259
Pkp3	-1.60072	5.22542	0.000135705	0.00628622
Papln	-1.62159	4.98227	0.000311838	0.012076
Myb	-1.63009	5.24807	9.33994e-05	0.00457753
Fat1	-1.65065	6.916	4.91819e-08	7.28096e-06
Patj	-1.65273	7.39978	1.56722e-08	2.58681e-06
Adamts18	-1.66345	4.83681	0.000423476	0.0150523
Alcam	-1.67077	7.96193	1.04543e-08	1.83078e-06
Cpa2	-1.6894	4.99649	0.000165906	0.0071976
Fam20c	-1.69677	4.71115	0.000542822	0.0182551
Irx5	-1.70193	4.83839	0.000313672	0.012076
Snx31	-1.70249	5.07937	9.94322e-05	0.00484016
Tmprss4	-1.71574	5.36653	2.23173e-05	0.00141179
Tspan1	-1.7404	6.42042	8.47562e-08	1.17029e-05
S100a14	-1.76615	4.69555	0.000350903	0.0130882
Cdhr1	-1.77625	4.75678	0.000252255	0.0102039
Cryba2	-1.77896	5.06151	5.42745e-05	0.00302086
Parvb	-1.78592	4.90907	0.000115237	0.00547948
Fam160a1	-1.78749	4.86311	0.000142441	0.00649349
Irs4	-1.78825	10.1818	1.65946e-08	2.70794e-06
Lratd1	-1.79717	4.22677	0.00137055	0.0363791
Gdpd3	-1.81427	4.05308	0.00190748	0.046628
Slit2	-1.82455	3.9979	0.00205272	0.0492104
Grid1	-1.82563	4.21381	0.00119969	0.0328769
Cnpy1	-1.84836	7.35841	3.69648e-10	1.00154e-07
Bmp8b	-1.84903	4.50868	0.000405249	0.0145849
Pde11a	-1.85148	4.90214	6.87854e-05	0.00361816
Tbx2	-1.85581	7.18237	4.93605e-10	1.31262e-07
Osbpl5	-1.86593	3.9641	0.00178248	0.0446023
Bcl2l14	-1.88345	4.84516	7.1396e-05	0.00371466
Lmo1	-1.88388	4.81755	8.17674e-05	0.00411993
Kcnip2	-1.91169	4.18343	0.000786807	0.0237499
Sytl3	-1.91413	4.05024	0.00110677	0.0308607
Fbxl7	-1.91424	4.42536	0.000355719	0.0132335
Micall2	-1.91512	4.42802	0.000349928	0.0130882
Ptk2b	-1.92489	5.59641	5.63023e-07	6.21924e-05
Kndc1	-1.92695	5.681	3.19165e-07	3.88408e-05
Rnf43	-1.9301	5.10958	1.0326e-05	0.000734063
Shc2	-1.93246	4.16359	0.000736902	0.0227504
Fgf11	-1.93338	4.375	0.000375178	0.0137088
Spock2	-1.96631	6.39755	2.21752e-09	4.82479e-07
Vwf	-1.97796	4.51156	0.000164077	0.00717735
Tmem30b	-1.97946	6.18612	7.06797e-09	1.35868e-06
Dsc2	-1.99414	4.1275	0.000566317	0.0188685
Gm49890	-1.99802	3.62809	0.00191673	0.0467304
Pcdh17	-2.00081	3.64906	0.00180476	0.045072
Pdzd2	-2.01624	4.07767	0.000573411	0.0190166
Cntn2	-2.03596	4.22763	0.000322277	0.0123082
Gfpt2	-2.03814	5.74174	4.66359e-08	6.97595e-06
Cldn8	-2.05118	3.8419	0.000893301	0.0263405
Nfatc1	-2.09435	3.7341	0.000926916	0.0271643
Kctd12	-2.09533	7.26557	2.52298e-12	1.34185e-09
Fscn1	-2.10163	4.31523	0.000155132	0.0069183
Prrg1	-2.10824	6.10889	1.43152e-09	3.31559e-07
Lamc2	-2.11236	5.04192	2.50209e-06	0.000223168
Adgrl2	-2.11795	4.89029	7.08604e-06	0.000538389
Chl1	-2.11838	4.30754	0.000143067	0.00650141
Myof	-2.13197	3.46353	0.0014255	0.03756
4930452B06Rik	-2.15348	4.08333	0.000248998	0.0101292
Acsm1	-2.17468	3.18431	0.00185495	0.045815
Scn5a	-2.18269	5.54886	2.74759e-08	4.33575e-06
Iigp1	-2.18771	3.45951	0.0011029	0.0308127
Frzb	-2.20442	5.97964	7.07712e-10	1.7522e-07
Cntn3	-2.20651	4.68236	1.19513e-05	0.000821149
Ntn1	-2.21089	3.26452	0.00138204	0.0366164
St3gal6	-2.22614	3.12919	0.00161154	0.0413985
Homer2	-2.23161	7.12751	1.92307e-13	1.15064e-10
Asxl3	-2.23924	2.93139	0.0020886	0.049821
Ly6h	-2.24073	4.84656	3.11102e-06	0.000265918
Anxa1	-2.2425	3.30037	0.00112916	0.0313026
Lonrf2	-2.24948	3.17553	0.00134849	0.0360658
Ehf	-2.2555	6.14977	8.89748e-11	3.11629e-08
Vcan	-2.26119	3.21536	0.00119573	0.0328311
Hoxc9	-2.27913	3.68792	0.000394263	0.0142252
Fam102b	-2.2844	5.70688	1.79588e-09	4.02951e-07
Adam23	-2.28986	3.8576	0.000226353	0.00934032
Parm1	-2.29749	2.79335	0.00201054	0.0483607
Adgrb1	-2.29895	5.89856	2.67593e-10	7.44567e-08
R3hdml	-2.32606	3.29081	0.000771643	0.0235261
Ptpro	-2.32871	5.88351	1.84374e-10	5.6332e-08
Epha5	-2.33101	5.9601	1.0281e-10	3.51513e-08
Tmem151b	-2.36335	4.95276	4.09724e-07	4.78344e-05
Sec14l3	-2.366	2.78493	0.0015468	0.0402393
Arpp21	-2.39739	3.86414	0.000119086	0.00562524
Rai2	-2.42491	3.424	0.000369306	0.0135632
Pax5	-2.43409	3.76843	0.000132081	0.00613812
Tmprss13	-2.4437	2.42637	0.00159376	0.0411242
Rab27b	-2.44634	4.77003	8.16633e-07	8.62269e-05
Slc1a1	-2.44829	2.12818	0.00192898	0.0468699
Mafa	-2.46038	2.27376	0.00165885	0.0421611
Iglon5	-2.46623	3.09771	0.000578501	0.0190972
Car10	-2.46712	2.73602	0.00110132	0.0308127
Slc22a18	-2.47747	2.54816	0.00127486	0.0346068
Raver2	-2.47854	3.9311	5.76946e-05	0.00310298
Ace	-2.48205	2.31695	0.00148621	0.0390165
Cyp2f2	-2.4841	1.30209	0.00188448	0.0462583
Lrrtm3	-2.48598	1.19802	0.00182082	0.0453941
Lamb1	-2.49014	2.82962	0.000847395	0.0251417
Fgf21	-2.49068	2.92117	0.00071972	0.0224496
Myc	-2.50335	1.48652	0.00175314	0.0442445
Fam43b	-2.50666	3.79831	7.87411e-05	0.00399549
Gm7967	-2.51014	0.678989	0.00202526	0.0486333
Ubash3b	-2.51023	2.01611	0.00166874	0.0422629
Bmp3	-2.52107	2.40916	0.00118989	0.0327335
Slc6a1	-2.52579	1.18782	0.00159139	0.0411242
Itgal	-2.52765	1.95555	0.00162373	0.0415873
Tspoap1	-2.53003	1.59791	0.00163758	0.0417684
Lin28b	-2.53797	2.56152	0.000991932	0.028718
Dync1i1	-2.55367	1.93636	0.00151217	0.0395551
Camkv	-2.55446	0.723529	0.00170284	0.0430507
Rtn1	-2.5728	6.46649	9.98638e-15	7.17022e-12
Msx1	-2.57677	3.18283	0.000289712	0.0115563
Zfp618	-2.58461	4.98119	3.10272e-08	4.84294e-06
Kazn	-2.58745	2.59867	0.000787228	0.0237499
Cfap57	-2.60183	0.866513	0.00134158	0.0360094
4931415C17Rik	-2.6031	1.02975	0.00122571	0.0333989
Fgd3	-2.60538	1.03124	0.00121455	0.0331577
Ccdc68	-2.61085	1.51773	0.00120712	0.0330177
Scn4a	-2.61456	3.01286	0.000345171	0.0129755
Gm9821	-2.62009	3.34249	0.000164488	0.00717735
Gbx2	-2.62087	0.367796	0.00178285	0.0446023
Kcnh7	-2.62648	4.45436	1.60262e-06	0.000150416
Fzd10os	-2.63123	1.35782	0.00110196	0.0308127
Igf2	-2.63648	0.714676	0.00130253	0.0351585
Kif19a	-2.64253	1.99619	0.00102483	0.029316
Slc9a4	-2.64513	1.36622	0.0010458	0.0296793
Igf1	-2.65566	2.82245	0.000419389	0.014944
5430419D17Rik	-2.66233	2.95834	0.000311754	0.012076
Grip2	-2.67612	0.742054	0.0011132	0.0309799
Kank4	-2.68775	2.43992	0.00058576	0.0192044
1520401A03Rik	-2.69438	0.74978	0.00103247	0.0294272
Doc2b	-2.70557	3.95539	1.25268e-05	0.000856593
Mslnl	-2.72899	2.64924	0.00041713	0.0149028
5830411N06Rik	-2.7365	1.44816	0.000728635	0.0225987
Diras2	-2.73875	2.17954	0.000604293	0.0196772
Grm4	-2.74063	3.00207	0.000197935	0.0084093
Rasgrp4	-2.74191	1.46754	0.000721438	0.0224496
Gm33699	-2.7614	1.80107	0.000702145	0.0220148
Plpp4	-2.78184	0.993588	0.000642356	0.0205898
Sox9	-2.79854	4.28827	1.18854e-06	0.0001169
Cacna2d3	-2.81015	3.93794	6.81555e-06	0.000520592
P2ry2	-2.82316	0.0654821	0.00126192	0.0343203
E130008D07Rik	-2.83226	0.839762	0.000584787	0.0192044
Plekhg1	-2.83345	1.12787	0.000503191	0.0171635
Card11	-2.84781	0.875616	0.000549305	0.018387
B4galnt3	-2.88015	1.09887	0.000428172	0.0151442
Gm42517	-2.89301	0.682806	0.000533639	0.0180307
Lgr6	-2.90395	1.4683	0.000387611	0.0140558
Gm831	-2.91021	1.25646	0.000373344	0.0136766
Cdkn1c	-2.91737	5.48068	1.3864e-12	7.6572e-10
Slitrk6	-2.91739	4.76641	8.89452e-09	1.60128e-06
Robo2	-2.92282	1.79284	0.00037923	0.0138217
Dock3	-2.92809	4.1231	1.18801e-06	0.0001169
Prr18	-2.93366	0.924606	0.000381252	0.0138602
Wnt16	-2.93982	2.66776	0.000164939	0.00717735
Tmprss6	-2.93996	2.07434	0.000298063	0.0117912
Ccl28	-2.94259	3.66282	9.99994e-06	0.000714423
Gm9801	-2.97566	1.84652	0.000313464	0.012076
Gadl1	-2.98691	1.17667	0.000283637	0.0114091
2010007H06Rik	-2.9882	5.18684	2.62505e-11	1.07702e-08
Abcc4	-2.99027	2.82504	9.28502e-05	0.00457633
Dgkb	-3.01139	5.38533	1.27727e-12	7.33666e-10
Gipc3	-3.03469	2.42895	0.000140373	0.00644239
Zscan10	-3.03892	0.771723	0.000287023	0.0114809
Obscn	-3.05729	1.90423	0.000223769	0.00928704
Gabrg2	-3.06033	2.27936	0.000145091	0.0065519
Trp73	-3.06571	1.61105	0.000212079	0.00895724
Mctp2	-3.06991	3.15223	2.73275e-05	0.00166988
S100a16	-3.08096	4.33454	9.45079e-08	1.29251e-05
Zap70	-3.08395	2.34132	0.00012289	0.00577887
Omp	-3.11464	3.52582	6.49998e-06	0.000499143
Hs3st4	-3.13481	2.24181	0.000112219	0.00538949
Cacna1e	-3.15237	2.00807	0.000137354	0.00634212
Vstm2a	-3.16184	1.76123	0.000148903	0.00668204
Sardh	-3.1668	2.46931	7.52454e-05	0.00385901
Lmx1b	-3.17635	2.8705	3.52057e-05	0.00208047
Fev	-3.17948	2.2877	8.85759e-05	0.00440121
Calml4	-3.18401	2.955	2.68512e-05	0.00165486
Plxnd1	-3.20848	3.74453	1.33813e-06	0.000128963
Cbln4	-3.20989	3.91202	5.41832e-07	6.03156e-05
Qrfprl	-3.23942	2.65527	4.43588e-05	0.00252775
Mpped1	-3.2609	1.28319	9.6971e-05	0.00473641
Csmd2	-3.26993	3.01187	1.48576e-05	0.000978694
Igfbp2	-3.2852	3.59211	1.75523e-06	0.000163669
Sox13	-3.29754	1.33324	8.55366e-05	0.00427981
Pdzrn3	-3.30414	4.45709	4.96549e-09	1.0334e-06
Kcnq3	-3.32105	1.2375	7.73393e-05	0.00395228
Dmkn	-3.33138	4.81194	6.84839e-11	2.52161e-08
Runx1	-3.3414	2.64351	2.86443e-05	0.00173558
Shisal1	-3.3428	4.98723	4.56568e-12	1.98676e-09
Col4a1	-3.37589	2.3116	3.73784e-05	0.00218193
D130058E05Rik	-3.39011	1.0834	6.177e-05	0.00329746
Muc5b	-3.39456	2.31005	3.42983e-05	0.00206077
Mettl7a3	-3.45233	2.07888	3.68062e-05	0.00216401
Dmd	-3.462	1.70905	4.47291e-05	0.00252878
Cdh3	-3.47611	1.37285	4.24241e-05	0.00243684
Ptprd	-3.47971	4.01888	4.17517e-08	6.3111e-06
B230208B08Rik	-3.49398	0.124275	0.000144489	0.0065453
Spock3	-3.51036	3.5101	6.86686e-07	7.43682e-05
Nrxn3	-3.51311	3.10419	3.21713e-06	0.000273361
Fstl1	-3.53131	2.8918	5.88858e-06	0.000457081
Lmo3	-3.55533	1.79885	3.14413e-05	0.00189705
Adarb2	-3.56474	2.36013	1.54397e-05	0.00101239
Sncg	-3.63478	1.3949	2.28698e-05	0.00143411
Arnt2	-3.63631	5.20868	2.83336e-15	2.14142e-12
Ceacam1	-3.63656	3.55584	2.57061e-07	3.15504e-05
Col18a1	-3.6525	4.22958	2.14968e-09	4.74915e-07
Ebf3	-3.66497	3.628	1.39702e-07	1.84048e-05
Crim1	-3.68941	2.23618	1.0927e-05	0.000769177
Hcn1	-3.69842	2.09714	1.30047e-05	0.000876307
Epha3	-3.71008	1.57431	1.70021e-05	0.00110475
Pla2g4f	-3.74747	2.26605	8.03259e-06	0.000594577
Ndst4	-3.76201	1.51463	1.39918e-05	0.000925912
2610035D17Rik	-3.80955	1.28109	1.16685e-05	0.000805574
Tescl	-3.81499	1.56427	1.14025e-05	0.000794851
Scube1	-3.81548	3.07773	7.29337e-07	7.81588e-05
Ecrg4	-3.88478	1.81125	8.47849e-06	0.00062118
Kif26a	-3.88529	2.63732	2.42073e-06	0.000220011
Gm5784	-3.96627	0.474661	1.74142e-05	0.00112138
Gm49891	-3.99667	0.20042	2.71837e-05	0.0016682
Nlrp5	-4.02457	4.50116	3.869e-12	1.73621e-09
Astn2	-4.04048	2.2313	2.43977e-06	0.000220346
Rasef	-4.06379	3.67048	8.78024e-09	1.60128e-06
Zfp536	-4.06713	4.18608	1.08057e-10	3.60861e-08
Rmst	-4.07245	0.253065	1.92023e-05	0.00122011
Tmem182	-4.09657	1.50981	3.66687e-06	0.000302622
Ddr2	-4.14111	2.76891	4.73703e-07	5.31436e-05
Sox6	-4.15266	3.04804	1.44925e-07	1.89193e-05
Cited4	-4.15576	1.44523	3.07797e-06	0.000264668
Gm45941	-4.2023	1.77476	2.49085e-06	0.000223168
Tmem59l	-4.22687	2.11293	1.38843e-06	0.000132919
Sp9	-4.24253	2.50361	6.15404e-07	6.74596e-05
Ntn4	-4.26329	3.52135	7.09616e-09	1.35868e-06
Nr2e1	-4.30707	3.47131	7.64381e-09	1.44428e-06
Cmtm8	-4.33946	2.60614	3.30831e-07	3.99222e-05
Col4a2	-4.37605	2.37009	4.49915e-07	5.08723e-05
Wdfy4	-4.5343	2.52218	1.65562e-07	2.14186e-05
Dchs1	-4.68049	3.87601	2.38074e-11	1.00551e-08
Rab6b	-4.70845	4.45511	1.3152e-14	8.58467e-12
Hpgds	-4.7444	4.74067	4.12497e-17	3.49235e-14
Jhy	-4.75854	1.98296	2.29561e-07	2.88818e-05
Bpifa1	-4.87295	5.12143	5.60692e-22	8.05154e-19
Myo5c	-4.9154	4.34397	1.24812e-14	8.53475e-12
Thrb	-5.10554	3.02917	1.27262e-09	3.03278e-07
Kctd4	-5.19841	3.21722	2.46678e-10	7.22918e-08
Tlx3	-5.85263	3.00453	4.69122e-11	1.77279e-08
Fhl1	-6.14569	2.67472	1.419e-10	4.6311e-08
Bcl11a	-6.2001	3.1537	3.16845e-12	1.56893e-09
Slc22a29	-6.28995	1.03706	6.52324e-09	1.30102e-06
1110002E22Rik	-6.57689	5.07877	1.01493e-30	2.42907e-27
Sox1	-7.0361	4.45329	5.58729e-23	1.00292e-19

### Sheet: Supplemental Table 3
Supplemental Table 3. Differentially expressed genes from RNA-seq Edger analysis of RPM cell line H7536 with doxycycline induced MAX add-back
Genename	logFC	logCPM	PValue	FDR
Ddx3y	-13.2605	6.36607	0	0
Eif2s3y	-12.7844	5.88668	4.64816e-305	9.33351e-302
Il10ra	-10.383	3.4752	4.45644e-103	5.09265e-101
Kdm5d	-10.1218	5.02272	5.28463e-219	2.85695e-216
Uty	-9.30993	4.9886	2.16628e-213	1.04998e-210
Gm29650	-7.59396	0.845508	3.98472e-21	5.19085e-20
Hoxa13	-7.56964	0.826238	7.59623e-21	9.69779e-20
Gm29114	-7.41306	0.690832	4.59132e-19	5.31157e-18
Dcpp1	-7.39766	6.17837	1.50766e-299	2.35463e-296
Dcpp2	-7.21411	5.92204	5.11107e-276	5.98677e-273
Lrrc55	-7.05645	0.397298	1.48696e-15	1.40179e-14
Aqp2	-7.05268	0.39633	1.57405e-15	1.47894e-14
Fn1	-6.93539	4.24372	2.58397e-140	5.34122e-138
Piwil4	-6.88688	5.59464	1.95983e-245	1.53041e-242
Igf1	-6.81032	5.5186	1.67577e-238	1.07067e-235
Cd109	-6.74047	6.4777	7.30291e-304	1.28312e-300
Gm16344	-6.58036	0.0290288	7.61733e-12	5.40208e-11
Lrch2	-6.50722	5.0582	2.26911e-196	9.11275e-194
Gm10706	-6.50054	1.48897	1.50344e-29	2.80269e-28
Dcpp3	-6.30098	4.47363	6.84254e-150	1.5767e-147
Cyp2ab1	-6.29325	-0.178516	4.65984e-10	2.82687e-09
Gpc6	-6.25352	3.91362	1.12045e-113	1.51433e-111
Gm32281	-6.23956	-0.216122	9.33647e-10	5.51865e-09
Igfbp2	-6.11402	7.63339	4.31373e-305	9.33351e-302
Vim	-6.06173	6.34893	6.16638e-277	7.87951e-274
Ms4a2	-5.93579	-0.420432	3.19607e-08	1.61075e-07
Gli1	-5.89682	2.77316	1.20114e-59	5.3428e-58
Atp10b	-5.88318	2.76127	3.51973e-59	1.54604e-57
Grem1	-5.83098	2.06832	2.49146e-39	6.4139e-38
Fut9	-5.82519	4.93063	6.17368e-175	2.06612e-172
Tjp1	-5.77034	5.90032	2.07417e-240	1.38831e-237
Stk39	-5.6134	5.59693	7.22909e-217	3.76341e-214
Pgr	-5.60655	2.21272	3.92016e-42	1.10869e-40
Eya4	-5.55291	7.0805	2.03799e-272	2.20353e-269
Timp3	-5.5288	3.20559	1.70881e-73	1.07709e-71
AW551984	-5.37948	1.65532	1.27844e-29	2.38642e-28
Lbx1	-5.33479	1.15744	6.11455e-22	8.32811e-21
Cavin2	-5.33451	7.84688	4.405e-265	4.42262e-262
Olfml2a	-5.18728	0.371532	3.30644e-13	2.62276e-12
Pdcd1lg2	-5.18579	2.7166	1.39188e-53	5.3748e-52
Gm26743	-5.18547	0.371025	3.39249e-13	2.68647e-12
Arhgap28	-5.14356	1.44147	1.76599e-25	2.82077e-24
Psd3	-5.06664	5.70569	2.25247e-205	9.89398e-203
Cers6	-5.00529	4.72597	8.0473e-144	1.76739e-141
Rgs22	-4.94998	1.61286	2.05958e-27	3.55208e-26
Ntng1	-4.77655	4.16562	1.64982e-107	2.07052e-105
Nr2f1	-4.77482	5.03383	2.46077e-156	6.28882e-154
Il33	-4.75502	0.669185	4.03225e-15	3.68513e-14
F11r	-4.67733	6.25995	6.79846e-216	3.41283e-213
Sparc	-4.64614	2.04238	2.34285e-33	5.0977e-32
4833423E24Rik	-4.63748	-0.0378255	2.65253e-09	1.50097e-08
St8sia6	-4.63295	1.0014	3.46942e-18	3.81582e-17
Rnf186	-4.60984	2.33678	1.09284e-39	2.8552e-38
E330035G20Rik	-4.58258	2.15862	1.76215e-35	4.10079e-34
Sln	-4.57778	2.99942	3.87263e-57	1.60571e-55
Psd4	-4.5715	1.77711	2.49007e-28	4.45298e-27
Nell2	-4.55667	6.04391	1.60858e-200	6.85159e-198
Hrh1	-4.53401	0.917366	5.06588e-17	5.18239e-16
Zic5	-4.49869	3.25449	1.00787e-64	5.0595e-63
Gm3716	-4.48884	-0.142231	1.88881e-08	9.74994e-08
Ramp2	-4.48443	2.36275	2.22931e-39	5.76014e-38
Tmem200c	-4.41391	1.63505	1.80756e-25	2.88389e-24
Upk3bl	-4.33823	1.7668	5.70597e-27	9.74522e-26
Plppr1	-4.3012	1.05017	1.14994e-17	1.23011e-16
Nkd2	-4.26865	6.16927	2.78532e-191	1.03027e-188
A830082K12Rik	-4.26404	2.70872	1.23157e-45	3.81299e-44
Hotairm1	-4.24994	0.688783	4.71835e-14	3.98565e-13
Onecut3	-4.2197	2.47403	9.03476e-40	2.36927e-38
Usp44	-4.20887	3.75934	1.88985e-78	1.33486e-76
Hoxa2	-4.19672	-0.335707	5.37938e-07	2.33805e-06
Usp25	-4.16712	4.7973	1.32078e-124	2.08593e-122
Sema3a	-4.08507	1.54498	1.2981e-22	1.82827e-21
Bicc1	-4.07976	4.75516	9.38586e-120	1.434e-117
Mgl2	-4.06298	-0.420501	2.05764e-06	8.2848e-06
Sall1	-4.05651	3.1683	4.11083e-56	1.65564e-54
Tbx18	-4.05418	4.6065	7.27652e-112	9.47025e-110
Nat2	-4.02126	1.08076	5.86322e-17	5.96335e-16
Vav3	-4.01086	2.64966	1.03452e-41	2.88516e-40
B3galt1	-3.95415	5.80031	2.43792e-161	6.7191e-159
Gatm	-3.94107	2.58471	1.33332e-39	3.4706e-38
Hoxa6	-3.941	1.22996	3.17685e-18	3.50226e-17
Adam19	-3.93787	0.444917	2.67379e-11	1.8244e-10
Prdm6	-3.88431	2.53344	5.96076e-38	1.48291e-36
Slc6a19	-3.8782	2.44453	4.47732e-36	1.06486e-34
Hmx3	-3.86401	-0.00378064	2.86234e-08	1.45036e-07
Rbm20	-3.84701	5.10805	3.53036e-128	5.97865e-126
Kcnn3	-3.84397	2.85106	1.81751e-44	5.43551e-43
Btc	-3.77222	0.319419	4.91532e-10	2.97416e-09
Pbx1	-3.75839	4.6231	1.92737e-103	2.23894e-101
D130058E05Rik	-3.74624	-0.607771	3.17496e-05	0.000107097
Slit3	-3.74096	1.06566	1.01806e-15	9.68849e-15
Fabp4	-3.71785	8.11604	3.29927e-162	9.27491e-160
Tmeff2	-3.71505	4.72003	4.22735e-106	5.21225e-104
Cd5	-3.71123	-0.106801	1.94756e-07	8.98423e-07
1700017G19Rik	-3.68208	2.09054	9.04295e-28	1.58686e-26
Ly6g6c	-3.65966	1.00031	8.23464e-15	7.3583e-14
Ntsr2	-3.64839	7.16582	2.80278e-161	7.57613e-159
Rbpms	-3.64115	5.587	1.58332e-138	3.13454e-136
Pla2g5	-3.60138	2.43157	3.96144e-33	8.54018e-32
Pde8a	-3.5807	4.83404	4.40779e-106	5.38747e-104
Foxo6os	-3.57791	3.04293	7.45052e-46	2.32205e-44
Slc35f1	-3.57382	5.33203	1.91424e-126	3.05756e-124
Fign	-3.54095	4.49266	3.34733e-91	3.17906e-89
2021-03-01	-3.5286	1.64387	1.12651e-20	1.42651e-19
Crybg3	-3.52257	4.23543	4.97392e-81	3.82041e-79
Gm2381	-3.49768	0.121832	3.20774e-08	1.61548e-07
Mcub	-3.49209	1.61228	4.25644e-20	5.23434e-19
Mrvi1	-3.48839	1.48769	9.95631e-19	1.13685e-17
Galntl6	-3.48585	0.861953	5.28325e-13	4.12793e-12
Smo	-3.48516	2.40022	2.24538e-31	4.50872e-30
Pou4f3	-3.48303	-0.255631	2.46744e-06	9.80904e-06
Myo3b	-3.45312	0.0912068	5.89092e-08	2.8761e-07
Lmo3	-3.44177	3.45967	2.09569e-54	8.15984e-53
Cd4	-3.41959	-0.295147	4.67436e-06	1.78735e-05
Arhgef5	-3.40057	0.344979	3.06153e-09	1.72063e-08
Slc22a3	-3.39645	3.6581	8.16022e-59	3.54012e-57
Prtg	-3.38171	2.6132	4.63565e-34	1.03756e-32
Lamb1	-3.36378	3.18227	5.3845e-46	1.68939e-44
Pou2f3	-3.35524	-0.335776	8.73768e-06	3.20587e-05
Gm33055	-3.35404	-0.336047	8.81077e-06	3.23184e-05
Gpr27	-3.34636	2.92596	9.53823e-40	2.49664e-38
Wif1	-3.32699	2.1204	2.83338e-25	4.48491e-24
Tex16	-3.32194	0.291198	1.0279e-08	5.46039e-08
Msx1	-3.30945	3.01997	2.56377e-41	7.07983e-40
Gm33016	-3.30514	0.515616	5.47456e-10	3.30401e-09
Sema3d	-3.29595	0.896745	1.66022e-12	1.24326e-11
Nectin3	-3.28648	4.34218	7.68514e-78	5.32129e-76
Tmem136	-3.27806	2.99098	3.31785e-40	8.83252e-39
BC039966	-3.26267	1.73537	6.69064e-20	8.12823e-19
Tfpi	-3.26257	1.17125	1.65847e-14	1.43987e-13
Erbb4	-3.26111	-0.0382066	6.66005e-07	2.8628e-06
Frem1	-3.252	0.861173	4.44623e-12	3.20988e-11
Hoxa5	-3.23845	3.5141	7.89646e-52	2.91319e-50
Ntrk2	-3.21558	4.2777	1.44767e-73	9.166e-72
Cd302	-3.2118	3.74129	3.94324e-57	1.63018e-55
Adamts6	-3.2074	0.208956	5.58562e-08	2.73464e-07
Gm15050	-3.20609	0.208593	5.66501e-08	2.77158e-07
Lgr6	-3.20554	0.444213	2.99474e-09	1.68444e-08
Pou4f1	-3.16755	3.91616	4.06128e-61	1.84742e-59
Myl9	-3.16414	1.90599	5.31415e-21	6.85282e-20
Draxin	-3.1238	0.151063	1.76256e-07	8.17103e-07
Osr2	-3.10005	-0.142816	4.06136e-06	1.5696e-05
Wwc2	-3.09888	-0.142862	4.09913e-06	1.58203e-05
Gcnt2	-3.08044	4.09252	6.41919e-64	3.10062e-62
Hey2	-3.06603	0.344261	2.74288e-08	1.39234e-07
Tcf7l1	-3.06358	3.67649	4.81315e-52	1.78036e-50
Ikzf2	-3.06298	5.64476	1.23178e-110	1.55981e-108
Egr3	-3.05456	-0.511536	0.000113161	0.000350609
Ccnd2	-3.03353	0.319044	4.5334e-08	2.25005e-07
Dapk2	-3.03128	0.31858	4.65016e-08	2.30475e-07
Fam83c	-3.0277	0.317743	4.84243e-08	2.39077e-07
Slc5a7	-2.99745	0.293107	7.73146e-08	3.72936e-07
Cldn4	-2.99051	0.29145	8.34644e-08	4.00812e-07
BC030500	-2.9837	-0.216418	1.33529e-05	4.77092e-05
Plbd1	-2.95228	0.264432	1.43955e-07	6.73356e-07
Necab2	-2.9487	1.28324	9.1743e-14	7.60341e-13
Areg	-2.94694	2.12862	6.3759e-22	8.67183e-21
Col1a1	-2.93793	1.5562	5.78371e-16	5.57585e-15
Mid1	-2.93355	3.30033	4.67748e-41	1.28161e-39
Gm44067	-2.9293	1.46201	4.19523e-15	3.82413e-14
Fxyd3	-2.92864	0.444195	2.195e-08	1.12602e-07
Gm36043	-2.91895	2.32451	2.87358e-24	4.3951e-23
Dock3	-2.91739	3.94778	1.47262e-55	5.89721e-54
2610035F20Rik	-2.91716	-0.255947	2.49935e-05	8.61685e-05
Gm28119	-2.91382	1.25536	2.34261e-13	1.88159e-12
Pax6	-2.91282	3.50157	7.68077e-45	2.32674e-43
Eif4e3	-2.90126	4.52915	4.83314e-71	2.81886e-69
Erbb2	-2.89038	3.36369	1.55367e-41	4.30739e-40
Vax2os	-2.86568	0.727623	1.10737e-09	6.49903e-09
Inpp4b	-2.8602	5.46015	4.67024e-96	4.82683e-94
Tead4	-2.84626	2.35945	5.89784e-24	8.87581e-23
Lamb3	-2.83926	2.35695	7.84898e-24	1.17243e-22
Lama3	-2.8357	0.842926	3.16972e-10	1.9584e-09
Gata2	-2.83554	7.72903	3.51859e-106	4.37675e-104
Ptpro	-2.83005	5.12997	1.50921e-85	1.2627e-83
F13a1	-2.82531	0.179295	7.80941e-07	3.3203e-06
Abcb1b	-2.81479	1.54323	5.00896e-15	4.54232e-14
Ablim1	-2.80908	1.76378	7.6962e-17	7.78258e-16
Jakmip2	-2.80656	2.62494	4.16072e-27	7.13208e-26
Mmp13	-2.80304	4.31287	7.57738e-62	3.5151e-60
Vwa2	-2.78671	-0.0718164	9.74616e-06	3.54994e-05
Hoxa1	-2.78613	0.151284	1.29788e-06	5.36399e-06
Tmco4	-2.76966	5.88082	1.38511e-99	1.52103e-97
Glt1d1	-2.7532	3.75728	9.5132e-47	3.05291e-45
Npnt	-2.7493	3.00593	3.05132e-32	6.4014e-31
Dock10	-2.73469	1.30918	9.67681e-13	7.39225e-12
Onecut1	-2.73314	0.76704	2.27266e-09	1.29645e-08
Notumos	-2.72853	0.625796	1.29499e-08	6.79192e-08
Fzd9	-2.70918	0.291627	5.42825e-07	2.35856e-06
Chst3	-2.7027	1.60885	8.95564e-15	7.96208e-14
Shroom2	-2.70008	5.04459	1.81707e-77	1.252e-75
Slc10a4	-2.683	1.79387	4.07131e-16	3.94936e-15
Gucy2f	-2.67733	3.29839	3.51901e-36	8.39783e-35
Nek11	-2.67518	1.7244	1.72658e-15	1.61946e-14
Fstl1	-2.67378	0.965128	3.35354e-10	2.06652e-09
Ntm	-2.65132	2.10308	8.30774e-19	9.517e-18
Gpr50	-2.63379	8.57628	1.0152e-92	9.97878e-91
Paqr8	-2.62171	2.8993	1.82002e-28	3.26721e-27
Myo7b	-2.61861	1.74324	3.26283e-15	2.99362e-14
Wnt6	-2.60817	2.25691	4.14098e-20	5.10128e-19
A830011K09Rik	-2.60689	0.914622	1.3018e-09	7.5894e-09
Ghrhr	-2.59257	0.0271488	1.21493e-05	4.36641e-05
Robo3	-2.57314	4.98384	1.77963e-70	1.01786e-68
Dact1	-2.56986	6.39313	6.4955e-95	6.52149e-93
Cd274	-2.56142	5.12503	2.01297e-73	1.25752e-71
Dlk1	-2.54571	9.51652	2.89146e-87	2.55613e-85
Htr5b	-2.54515	-0.00456567	2.03024e-05	7.07764e-05
Gfra1	-2.54205	3.04502	1.6947e-29	3.15506e-28
Pax8	-2.54185	-0.00542536	2.0846e-05	7.25635e-05
Zfpm1	-2.53443	5.42441	3.9709e-79	2.83325e-77
Cfap61	-2.51803	2.66562	7.90673e-24	1.1798e-22
Prkd3	-2.51712	5.30896	9.35928e-76	6.20538e-74
Flrt2	-2.51256	2.8935	1.04384e-26	1.75296e-25
Wnt11	-2.5014	2.37611	2.80974e-20	3.49502e-19
Lancl3	-2.49209	0.149697	8.06627e-06	2.97644e-05
Ankfn1	-2.48639	-0.0389592	3.65115e-05	0.000122076
Kif26a	-2.48395	3.02127	3.61098e-28	6.4005e-27
Cecr2	-2.46888	2.52731	1.3662e-21	1.83238e-20
Clcf1	-2.44562	1.09377	9.01189e-10	5.33128e-09
Spire1	-2.44308	7.35391	3.3102e-84	2.67404e-82
Myom2	-2.4393	4.44	5.30445e-53	2.00969e-51
Hoxc13	-2.43201	-0.0727579	6.22894e-05	0.000201089
Ehf	-2.41921	3.47506	5.64912e-34	1.25838e-32
Gm831	-2.41557	0.264132	5.20449e-06	1.97554e-05
Adamtsl5	-2.40937	2.54583	4.80802e-21	6.22872e-20
Vstm2b	-2.40331	0.767556	5.38675e-08	2.64649e-07
Pnliprp1	-2.37449	-0.107409	0.000106796	0.000332329
Creb5	-2.3743	0.236348	8.57312e-06	3.1496e-05
Grik4	-2.37384	4.16471	3.02348e-45	9.27906e-44
Foxc1	-2.3725	1.1247	1.48122e-09	8.58912e-09
9330175E14Rik	-2.37246	0.235993	8.72036e-06	3.20035e-05
Prph	-2.36353	7.0978	1.22901e-80	9.3378e-79
Lrrc75b	-2.36057	4.04503	1.40695e-42	4.01137e-41
Btbd11	-2.35555	4.26897	8.91372e-47	2.86708e-45
Gm4969	-2.35291	7.46034	1.70397e-78	1.20965e-76
Fat1	-2.35067	0.931318	1.6553e-08	8.59828e-08
Prrg4	-2.33902	4.39805	7.61549e-49	2.60446e-47
Pcolce2	-2.33474	4.62161	3.77285e-53	1.43716e-51
Mir100hg	-2.33322	7.0108	1.52463e-79	1.11616e-77
Castor1	-2.32839	0.603907	5.26054e-07	2.28994e-06
Dcn	-2.32427	4.09232	1.90726e-42	5.41585e-41
Cpne8	-2.31586	-0.142796	0.000181062	0.000542069
Ptgfrn	-2.2872	8.04831	1.82106e-72	1.10331e-70
Aqp1	-2.28472	4.58941	1.02163e-50	3.61715e-49
Mme	-2.2841	1.66157	4.0905e-12	2.95914e-11
Jcad	-2.28001	3.21874	1.78279e-27	3.08228e-26
Gm38708	-2.2771	1.76202	1.0862e-12	8.26152e-12
Cttnbp2	-2.27301	5.17935	8.15551e-62	3.77085e-60
Lhx4	-2.26657	1.04707	1.24301e-08	6.52418e-08
Gng8	-2.26262	-0.378016	0.000928351	0.00242275
Tek	-2.26008	0.558912	1.40748e-06	5.79313e-06
Pthlh	-2.25745	1.9803	5.72743e-14	4.81488e-13
Nrp2	-2.25527	6.55301	5.66879e-77	3.8493e-75
Amotl1	-2.25322	6.87431	6.17717e-76	4.15437e-74
Rasgrp3	-2.25172	-0.180004	0.000312119	0.000893876
Adamts7	-2.25081	-0.179949	0.000313957	0.000898589
Cacna2d3	-2.24808	4.45812	5.66129e-47	1.83353e-45
Gdpd5	-2.24767	6.02459	9.507e-73	5.81002e-71
Sema5b	-2.24292	-0.00558302	0.000109929	0.000341245
P2rx3	-2.24282	0.947341	4.54573e-08	2.25538e-07
Nlrp4c	-2.24249	-0.00572852	0.000110279	0.000342182
Frmd6	-2.24156	6.05299	9.61659e-73	5.85155e-71
Lif	-2.24056	1.10963	8.78134e-09	4.70391e-08
Ptpn6	-2.2391	2.41188	1.21492e-17	1.29567e-16
Plxnd1	-2.2271	2.69071	3.48388e-20	4.31448e-19
Tdrd1	-2.21886	6.2133	3.16054e-73	1.95703e-71
Prokr1	-2.21315	7.48737	1.78139e-70	1.01786e-68
Lifr	-2.20721	5.41607	3.39132e-63	1.61588e-61
Mmp17	-2.2058	5.06025	1.24731e-56	5.0818e-55
Egln3	-2.20171	8.75457	9.74575e-68	5.28905e-66
Gab1	-2.20093	4.01223	1.25341e-37	3.08546e-36
Nxph4	-2.19982	1.75305	4.9198e-12	3.54084e-11
Ntn5	-2.19588	0.91326	1.04621e-07	4.96809e-07
Aloxe3	-2.19108	2.13136	1.23341e-14	1.08763e-13
Gm26788	-2.18693	-0.0387145	0.00018474	0.000552609
G430095P16Rik	-2.18319	-0.217748	0.000540804	0.00148323
Ip6k3	-2.18064	-0.421705	0.00162507	0.00404497
Syce2	-2.17994	5.94201	3.47486e-68	1.90792e-66
Npl	-2.17463	2.93312	4.716e-22	6.48611e-21
Fbln7	-2.1717	3.59596	1.9268e-30	3.74076e-29
Gramd1b	-2.15996	6.02642	4.56291e-68	2.49557e-66
Nkd1	-2.15595	5.6939	3.84285e-64	1.88206e-62
Etv4	-2.15407	5.19624	6.86375e-57	2.82923e-55
Chsy1	-2.15095	5.50796	1.10306e-61	5.06686e-60
9530036O11Rik	-2.148	2.34144	5.55991e-16	5.36745e-15
Il6ra	-2.1432	1.32143	2.74118e-09	1.54926e-08
Sh3rf3	-2.14085	5.35747	3.88912e-59	1.70298e-57
Mfap3l	-2.13502	2.72024	3.18966e-19	3.70834e-18
Fndc4	-2.13496	3.62108	5.79959e-30	1.10459e-28
Galnt13	-2.13319	2.92371	2.66129e-21	3.51901e-20
Myo16	-2.12556	1.30839	4.04098e-09	2.24684e-08
Fam241a	-2.12279	2.58343	8.27173e-18	8.89575e-17
Rasl11b	-2.11385	4.80181	2.16265e-48	7.27229e-47
Dscaml1	-2.11241	3.54846	1.53642e-28	2.76163e-27
Fxyd2	-2.10863	3.38741	1.96326e-26	3.26576e-25
Cntnap2	-2.10841	2.06917	2.40133e-13	1.92326e-12
Col16a1	-2.10108	6.13193	5.9326e-66	3.07707e-64
Lgals1	-2.09988	7.43771	1.92494e-64	9.52709e-63
Cnksr1	-2.09745	0.559392	5.4816e-06	2.07265e-05
Smpdl3b	-2.09127	3.29461	5.65063e-25	8.85454e-24
Shbg	-2.08674	0.443776	1.41135e-05	5.02225e-05
Itga6	-2.08438	4.70569	1.06021e-45	3.28968e-44
Amph	-2.07958	5.88886	1.99671e-62	9.38656e-61
Notch1	-2.0751	1.33487	6.02634e-09	3.28319e-08
Rassf8	-2.0732	7.16	5.63527e-64	2.73136e-62
Kctd14	-2.0672	1.96235	3.53508e-12	2.5719e-11
Rasgef1b	-2.06198	4.69376	1.05578e-44	3.17775e-43
Grid1	-2.05909	5.10019	3.13226e-51	1.13472e-49
Prelid3a	-2.05745	3.43525	5.24051e-26	8.55523e-25
Rgs6	-2.04477	0.894453	6.08025e-07	2.62885e-06
Rhod	-2.04321	-0.296008	0.00153709	0.00385329
Fcgr3	-2.04306	-0.295996	0.00153836	0.00385578
Fat2	-2.04044	0.624254	5.4688e-06	2.06916e-05
Gm26692	-2.03616	0.96486	3.63779e-07	1.61608e-06
Slit2	-2.03555	4.14549	3.44567e-35	7.93973e-34
St7	-2.03489	3.9416	3.49747e-32	7.30468e-31
Msrb3	-2.03465	3.90063	1.38736e-31	2.81397e-30
Vax2	-2.03347	0.964898	3.77488e-07	1.67065e-06
Greb1	-2.02343	3.42165	3.48329e-25	5.50125e-24
Map3k15	-2.02308	7.57016	7.06555e-60	3.15281e-58
Pawr	-2.01805	2.5819	1.7449e-16	1.73577e-15
Mertk	-2.01366	2.80902	2.42737e-18	2.69291e-17
Phgdh	-2.01308	3.91514	2.99551e-31	5.98931e-30
Epb41l2	-2.01216	5.28158	3.94272e-52	1.46611e-50
Rufy4	-2.01042	1.56403	1.23375e-09	7.20165e-09
1700112D23Rik	-2.00919	0.785669	2.10647e-06	8.46925e-06
Traf1	-2.00881	1.22652	4.51236e-08	2.2404e-07
Hist1h2bb	-2.00762	-0.143291	0.000842908	0.00221788
Hapln1	-2.00586	1.91715	2.05782e-11	1.41165e-10
Peli1	-2.00397	7.75807	3.46858e-58	1.45535e-56
Cth	-1.99985	1.87374	3.97886e-11	2.67082e-10
Padi4	-1.99845	3.25515	8.07146e-23	1.14947e-21
Macc1	-1.99518	3.52377	8.6205e-26	1.39276e-24
Galnt16	-1.99511	4.14067	5.51379e-34	1.23019e-32
Zfp365	-1.99459	1.15288	1.1033e-07	5.2233e-07
Hoxb13	-1.99009	2.3734	1.67927e-14	1.45703e-13
Aard	-1.9787	1.73121	3.12848e-10	1.93632e-09
Capn6	-1.97588	7.31751	2.80388e-58	1.18353e-56
9330102E08Rik	-1.97413	2.78004	1.52282e-17	1.62035e-16
Elavl3	-1.96353	7.07761	1.65544e-58	7.09418e-57
Mtus1	-1.96116	4.0446	1.01883e-31	2.07848e-30
Zfhx4	-1.96099	3.91196	6.31918e-30	1.19707e-28
Ezr	-1.95639	7.53351	1.53663e-56	6.22446e-55
Ovol1	-1.94794	1.18314	1.46171e-07	6.82814e-07
Traf5	-1.94264	3.69932	1.0739e-26	1.80128e-25
Cidea	-1.93889	-0.180265	0.00141633	0.00357094
Vamp5	-1.93856	2.0526	1.12249e-11	7.84573e-11
Ehd2	-1.93637	5.15066	5.90234e-47	1.9072e-45
Ncoa7	-1.92918	6.61568	6.86726e-59	2.98843e-57
Fam160a1	-1.92851	3.2162	3.61135e-21	4.72197e-20
Cyp26a1	-1.92576	0.34295	9.0441e-05	0.000284839
Etv5	-1.92545	4.69677	5.9795e-40	1.57985e-38
Apool	-1.92171	3.35923	1.55004e-22	2.17008e-21
Rhbdf1	-1.91884	3.92	5.67641e-29	1.03755e-27
Fabp5	-1.91329	8.04713	8.27543e-53	3.11848e-51
Slc23a1	-1.91187	1.54223	7.17719e-09	3.88309e-08
Gm28085	-1.90619	0.0895447	0.000431464	0.00120594
Mfsd2a	-1.90471	0.536568	3.15725e-05	0.000106551
Hoxa3	-1.90251	0.536022	3.22685e-05	0.000108795
Rpp25	-1.90222	3.39841	1.399e-22	1.96447e-21
Stambpl1	-1.9004	3.97926	2.74444e-29	5.06245e-28
Hhat	-1.89753	2.84489	4.91599e-17	5.03638e-16
Cped1	-1.89579	1.83643	4.08601e-10	2.49708e-09
Cxcl15	-1.88853	4.23309	2.59375e-32	5.48237e-31
Sec1	-1.88564	-0.378582	0.0043355	0.00984807
Itga9	-1.88095	1.13845	4.92615e-07	2.14971e-06
Hkdc1	-1.87018	-0.218254	0.00232272	0.0056222
Pitpnm2os2	-1.87007	-0.21793	0.00232409	0.00562454
Kcng3	-1.8673	0.512581	4.93252e-05	0.000161386
Gm48622	-1.86407	2.12864	1.64817e-11	1.13841e-10
Ccdc116	-1.85646	2.48429	8.09593e-14	6.73352e-13
Btn2a2	-1.85425	1.12255	7.75996e-07	3.30127e-06
Cdyl	-1.85195	3.51461	8.66668e-23	1.23174e-21
Hoxb9	-1.84804	6.28449	8.07373e-54	3.13493e-52
Sult6b2	-1.84632	0.179691	0.000386227	0.00108903
Chst7	-1.8379	1.97838	2.47376e-10	1.54402e-09
A930007I19Rik	-1.83759	1.04542	1.6986e-06	6.92042e-06
Zfp521	-1.83577	5.40099	3.64594e-46	1.14647e-44
Plekhg1	-1.83433	0.393415	0.000129251	0.000396497
Lgr5	-1.8325	0.490506	7.43156e-05	0.000237243
Lypd1	-1.83147	1.22537	4.25691e-07	1.87043e-06
Epha2	-1.83004	2.51284	1.02595e-13	8.453e-13
Rnf223	-1.82468	0.580255	4.60505e-05	0.000151447
Amz1	-1.82404	1.61891	1.30633e-08	6.84629e-08
Notum	-1.82375	2.06786	9.29094e-11	6.03761e-10
Spats2l	-1.81994	5.74559	1.79152e-48	6.03874e-47
Adm	-1.81773	2.38051	1.10556e-12	8.39077e-12
Thbs1	-1.81631	5.63868	2.11584e-47	6.96492e-46
Naaladl2	-1.81421	1.02945	2.47202e-06	9.82377e-06
2021-09-09	-1.81039	4.63007	3.70095e-35	8.514e-34
Grm4	-1.80881	2.99685	3.90853e-17	4.0387e-16
Nxpe3	-1.80857	5.26845	2.64034e-43	7.60505e-42
Slc4a5	-1.80591	4.89703	1.91017e-38	4.80311e-37
3930402G23Rik	-1.79625	-0.10814	0.00203578	0.00498038
Kcnj4	-1.79614	-0.108342	0.00203708	0.00498121
Tcam1	-1.79288	0.466402	0.000115758	0.000358077
Ntrk1	-1.79231	1.13874	1.39162e-06	5.73121e-06
Ahnak	-1.79159	8.10356	6.00639e-47	1.93637e-45
Rgs8	-1.79096	6.60816	1.27694e-51	4.67413e-50
Ppp1r16b	-1.7903	0.876409	9.25694e-06	3.38578e-05
Mafa	-1.78911	1.59573	2.79773e-08	1.41916e-07
Kirrel2	-1.7886	2.19484	3.22413e-11	2.18402e-10
Fam184b	-1.78853	1.13763	1.46758e-06	6.03165e-06
Kcnh1	-1.78787	6.7943	4.72893e-51	1.7e-49
Htr6	-1.78772	1.94326	9.52872e-10	5.62992e-09
Cd63	-1.78599	4.11695	4.89447e-28	8.63195e-27
Prelid2	-1.78071	4.70471	4.09001e-35	9.37832e-34
Atp10a	-1.77662	4.70375	5.56953e-35	1.26675e-33
Mboat1	-1.77605	3.61671	2.85498e-22	3.96537e-21
Ddx25	-1.76395	5.55223	2.34635e-44	6.95787e-43
Gm17300	-1.7636	0.784898	2.17738e-05	7.5662e-05
Gad1	-1.76289	4.26046	3.87254e-29	7.11536e-28
Grik3	-1.75926	6.22529	4.52392e-49	1.56236e-47
Th	-1.75719	7.04951	3.60261e-48	1.20281e-46
Il12rb1	-1.75058	1.28092	7.40461e-07	3.15583e-06
Gng2	-1.74649	7.32891	9.74686e-47	3.11554e-45
Sec16b	-1.74523	0.235226	0.000549843	0.00150567
Rhox5	-1.74475	0.235118	0.000551799	0.00151044
St8sia2	-1.73967	5.61811	7.968e-44	2.32845e-42
Mfge8	-1.73789	4.12665	6.75108e-27	1.14744e-25
Gm5134	-1.73725	-0.00621821	0.00176305	0.00436446
Gm15856	-1.73105	-0.143717	0.00325035	0.00760183
Lrrc52	-1.72964	-0.14391	0.00327612	0.00765189
Spsb1	-1.72758	3.52545	1.87433e-20	2.35228e-19
Abtb2	-1.72626	2.88492	5.34805e-15	4.84045e-14
Hes7	-1.72308	1.09305	4.32303e-06	1.66023e-05
Sertad4	-1.72273	5.04665	3.21955e-37	7.87026e-36
Slc5a3	-1.72056	4.24159	9.30057e-28	1.63004e-26
Notch2	-1.71449	5.7839	5.91621e-44	1.73608e-42
Usp13	-1.71122	3.62109	5.36415e-21	6.90505e-20
Glis1	-1.70621	0.316637	0.000475509	0.00131829
Nexn	-1.70448	3.76692	2.98649e-22	4.14394e-21
Lamc1	-1.69652	7.31034	2.05559e-44	6.13446e-43
Paqr9	-1.69594	6.20406	7.42414e-46	2.31897e-44
Edar	-1.68998	0.946697	1.60252e-05	5.65671e-05
Igsf6	-1.68729	1.23844	2.24547e-06	8.99211e-06
B2m	-1.68683	6.25931	9.62847e-46	2.9942e-44
Slc26a11	-1.68054	3.86723	9.58696e-23	1.35704e-21
Prox1os	-1.67631	-0.0396772	0.00278912	0.00662788
Cyp27b1	-1.67364	1.82706	2.20794e-08	1.13224e-07
Gm45194	-1.67209	2.29971	1.0471e-10	6.7638e-10
Ly75	-1.67023	3.26429	3.37197e-17	3.50047e-16
Itpkb	-1.67018	5.75871	8.45328e-42	2.36221e-40
Ass1	-1.66457	4.01031	7.73596e-24	1.15677e-22
Tmem132a	-1.66269	7.0228	9.38451e-44	2.7367e-42
Grb10	-1.65962	0.289626	0.00073542	0.00195782
Cep85l	-1.65806	3.46164	1.3357e-18	1.51164e-17
Tshz2	-1.65635	7.04599	2.38533e-43	6.88465e-42
Sec14l2	-1.65216	4.12852	9.67481e-25	1.49933e-23
Pstpip1	-1.65107	0.85805	4.02966e-05	0.000133776
Dusp2	-1.65083	3.15737	4.87633e-16	4.71726e-15
Gm17399	-1.64287	1.35963	1.59329e-06	6.51975e-06
Bmper	-1.63984	-0.337001	0.00997063	0.0207779
Tgfbi	-1.63837	8.43914	6.25043e-40	1.64833e-38
Gm28424	-1.63405	0.0583406	0.00234445	0.00566896
Trim43a	-1.63034	0.3679	0.000619661	0.00167692
Tmem246	-1.62953	4.05413	1.97244e-23	2.89401e-22
Mthfd2l	-1.62919	4.33021	3.07131e-26	5.05507e-25
Syne3	-1.62747	5.22609	1.19603e-35	2.80191e-34
Ngfr	-1.6246	3.47165	4.51304e-18	4.92893e-17
Nostrin	-1.61605	0.26284	0.00109559	0.00282872
Hoxaas3	-1.61371	-0.0735556	0.00436167	0.0099027
Cox6a2	-1.61217	6.23754	4.31761e-42	1.21864e-40
Efnb2	-1.61073	5.89118	4.80054e-40	1.27074e-38
Ydjc	-1.60334	4.59049	3.49875e-28	6.20939e-27
Gm36356	-1.60196	2.42098	1.17464e-10	7.53229e-10
Plekhf1	-1.60175	3.29192	2.86234e-16	2.80175e-15
Zim1	-1.60004	4.3256	2.10396e-25	3.34539e-24
Arnt2	-1.59455	3.14234	4.66639e-15	4.23987e-14
Nme2	-1.59191	3.78454	4.99443e-20	6.10982e-19
Gm28320	-1.58865	-0.218255	0.00823161	0.0174726
4933403O08Rik	-1.58564	4.3558	2.53108e-25	4.01545e-24
Sftpb	-1.58469	4.00473	6.79628e-22	9.212e-21
Rnd3	-1.58438	3.74977	1.44392e-19	1.71997e-18
Thsd1	-1.57926	1.40921	2.53209e-06	1.00511e-05
Qpct	-1.57787	1.72938	2.39986e-07	1.0899e-06
Pou3f1	-1.57736	3.8583	2.17364e-20	2.7182e-19
Adamtsl4	-1.57334	1.9855	3.16258e-08	1.59502e-07
2810006K23Rik	-1.57091	3.83698	4.64225e-20	5.69384e-19
Atcay	-1.56996	4.56673	6.08298e-27	1.03639e-25
Rab31	-1.56672	5.82856	9.14868e-38	2.26797e-36
Gm10010	-1.56124	0.418193	0.000795151	0.00210324
Ppp2r2b	-1.55896	4.77891	1.0553e-28	1.9066e-27
Wnt5a	-1.55065	4.50911	7.79393e-26	1.26357e-24
1700003F12Rik	-1.54965	1.84454	1.5343e-07	7.15767e-07
Tspan12	-1.54447	3.95378	1.61201e-20	2.03032e-19
Igfbp3	-1.54285	9.13295	1.15497e-35	2.71022e-34
Plag1	-1.54255	0.119425	0.0030557	0.00718724
Dusp6	-1.53821	6.49098	3.42073e-39	8.79008e-38
Nsg2	-1.53671	3.95557	2.30842e-20	2.88163e-19
Vcpkmt	-1.5337	4.06325	3.07567e-21	4.04033e-20
Nes	-1.53236	5.80343	3.70739e-36	8.83239e-35
Plagl1	-1.52939	6.84991	2.32819e-38	5.83335e-37
Tnxb	-1.52737	1.28127	1.14453e-05	4.12925e-05
Ston1	-1.52501	2.66971	4.01609e-11	2.69323e-10
Ephx1	-1.52176	1.28005	1.2346e-05	4.43483e-05
Arl4d	-1.52165	3.84264	4.62912e-19	5.35089e-18
Gnb4	-1.52123	3.71411	5.53369e-18	6.01094e-17
Acsbg1	-1.51737	1.07576	4.45242e-05	0.000146805
Slc2a4	-1.51384	1.71965	6.92575e-07	2.96432e-06
Slc9a3	-1.51092	-0.25683	0.0130095	0.026277
Zfp593	-1.50832	1.22416	2.04503e-05	7.12742e-05
Mmp11	-1.50364	3.02317	6.45894e-13	4.99652e-12
Tuba8	-1.50073	5.9219	1.74841e-35	4.07557e-34
Galnt9	-1.50036	6.96559	1.36051e-36	3.28579e-35
Pi4k2b	-1.49938	3.41505	1.90304e-15	1.77617e-14
Srm	-1.49879	6.82067	4.19386e-37	1.01988e-35
Casp7	-1.49702	3.70595	1.92108e-17	2.02875e-16
Fam90a1b	-1.49359	1.48121	4.791e-06	1.82747e-05
Sned1	-1.49094	5.553	4.73025e-33	1.0182e-31
Wnt7a	-1.48899	2.31899	4.83286e-09	2.665e-08
Gm10544	-1.4852	0.685259	0.000422982	0.00118435
Tgfbr3	-1.48127	4.28262	6.66746e-22	9.04613e-21
Dgat2	-1.47961	5.47491	3.91773e-32	8.15816e-31
Ier5	-1.47651	4.9407	1.50126e-27	2.6116e-26
Hip1r	-1.4742	6.68566	1.57566e-36	3.7859e-35
Stc2	-1.4736	3.93263	8.75765e-19	1.00242e-17
Gm3739	-1.47239	0.368128	0.00178657	0.00441879
Rcn1	-1.46916	7.54495	9.17831e-34	2.03166e-32
Nkain1	-1.46715	5.82756	1.32289e-33	2.9054e-32
Rest	-1.46591	3.26784	6.30466e-14	5.28748e-13
Phactr2	-1.46478	6.45448	7.42998e-36	1.75402e-34
Gm35549	-1.46432	-0.422273	0.0251878	0.047218
Cyp1b1	-1.45795	3.07279	1.3718e-12	1.03611e-11
A930024E05Rik	-1.45696	2.69192	1.87354e-10	1.18092e-09
Adam23	-1.45261	4.10548	1.02899e-19	1.23725e-18
Sbno1	-1.45128	7.739	1.31593e-32	2.80678e-31
Gas2	-1.45105	4.05184	2.9952e-19	3.49092e-18
Pprc1	-1.4506	6.30554	4.93295e-35	1.12561e-33
Psat1	-1.45023	8.73493	6.19065e-32	1.27589e-30
Gata4	-1.44856	5.11218	4.12354e-28	7.29982e-27
Spata18	-1.44823	2.01692	2.13994e-07	9.79774e-07
B4galt6	-1.44236	5.25625	4.19675e-29	7.69095e-28
Eif4ebp1	-1.44174	5.73926	4.08871e-32	8.46404e-31
Col4a4	-1.44052	4.27613	7.89939e-21	1.00665e-19
Bend6	-1.43545	1.22423	4.63681e-05	0.000152456
Adprhl1	-1.43462	6.82974	2.92452e-34	6.56662e-33
Ntn4	-1.43326	1.48093	1.05489e-05	3.82944e-05
Gm9922	-1.43055	0.0580405	0.0069323	0.0149955
Itpr3	-1.42946	7.83625	1.61704e-31	3.27038e-30
Pcdh9	-1.42837	0.0580152	0.00701876	0.0151545
Kctd16	-1.4276	4.65282	1.27712e-23	1.89558e-22
Gm3055	-1.42754	0.579748	0.00104393	0.00270329
Klf2	-1.42657	1.12295	8.95175e-05	0.000281994
Eef2k	-1.42382	4.6982	7.3097e-24	1.09653e-22
Nlrc5	-1.41972	3.07245	4.66165e-12	3.36366e-11
Gm12905	-1.41971	1.65842	4.22297e-06	1.62714e-05
Ctsh	-1.41734	3.18593	1.08676e-12	8.26152e-12
Slc40a1	-1.41679	0.839569	0.000375123	0.00105963
Tln2	-1.41554	8.055	1.15795e-30	2.25744e-29
Sptb	-1.41469	7.61261	2.13831e-31	4.29988e-30
Dact2	-1.41228	4.57361	1.61254e-22	2.25531e-21
Cdr2	-1.41114	5.44949	2.05623e-29	3.81298e-28
Txnrd3	-1.40853	5.69003	1.43083e-30	2.78171e-29
Ccdc171	-1.40591	-0.18066	0.0161532	0.0318934
Tnfrsf13c	-1.40566	0.893475	0.000325784	0.000930357
Tspan4	-1.40552	5.62008	4.22403e-30	8.11106e-29
Gm38188	-1.40513	-0.181052	0.0162126	0.0319973
Gm44836	-1.40481	-0.180906	0.0162367	0.0320178
Zic2	-1.40285	2.56684	2.66979e-09	1.51013e-08
Ank2	-1.40211	5.59018	7.85327e-30	1.47772e-28
Gm28941	-1.40156	0.946105	0.000266183	0.000771916
B630019K06Rik	-1.40064	1.29335	4.68117e-05	0.000153807
Ecrg4	-1.4001	2.00971	5.25916e-07	2.28994e-06
Adra2c	-1.3985	2.9361	5.33357e-11	3.5296e-10
Plgrkt	-1.39661	7.203	1.82186e-31	3.67403e-30
Plod2	-1.39542	5.94531	2.83316e-31	5.67277e-30
Kif13a	-1.39435	5.90817	4.4962e-31	8.9012e-30
Derl3	-1.39428	4.2907	8.4942e-20	1.02397e-18
Aqp3	-1.39403	0.235183	0.0047019	0.0105964
Cplx1	-1.39136	3.20341	2.0421e-12	1.51152e-11
Ermp1	-1.38949	7.80716	5.32206e-30	1.0164e-28
Igsf3	-1.38336	6.14839	1.16091e-31	2.35806e-30
Cckar	-1.3829	5.11409	6.29702e-26	1.02443e-24
Ankrd44	-1.38259	5.90183	1.41572e-30	2.75614e-29
Shmt1	-1.38117	6.3392	4.01735e-32	8.34089e-31
Prss16	-1.38072	2.60649	3.0924e-09	1.73728e-08
Tma16	-1.37691	4.61991	6.37925e-22	8.67183e-21
Cnn3	-1.37508	4.13531	3.5591e-18	3.90834e-17
Tpk1	-1.37282	3.62731	1.30736e-14	1.14924e-13
Errfi1	-1.36956	6.96168	4.7263e-31	9.34358e-30
9530077C05Rik	-1.369	6.09442	7.48681e-31	1.46566e-29
Gchfr	-1.36796	0.0260087	0.0105195	0.0217605
Inf2	-1.36764	6.10578	7.58588e-31	1.48299e-29
Fzd4	-1.36707	4.02517	3.28464e-17	3.41233e-16
Spry4	-1.36519	1.9596	1.42211e-06	5.85164e-06
Slc37a2	-1.36511	3.69755	6.65803e-15	5.99137e-14
Icam5	-1.36254	3.79997	1.51902e-15	1.43045e-14
Stard9	-1.36167	5.65185	1.2795e-28	2.30572e-27
Pitpnm2	-1.36154	7.26373	6.0393e-30	1.14714e-28
Cat	-1.36153	6.89249	5.88321e-31	1.15981e-29
Hdac9	-1.36099	1.39611	4.24538e-05	0.000140308
Gramd3	-1.35969	3.16881	8.96007e-12	6.3066e-11
Tspan9	-1.35729	5.12867	3.34552e-25	5.28962e-24
Chrna3	-1.35671	0.46509	0.00266448	0.00635857
Tspan18	-1.3566	1.61611	1.30852e-05	4.68122e-05
Tom1	-1.35641	0.803031	0.000734977	0.00195734
Gprc5c	-1.35585	0.119436	0.00842756	0.0178347
Pusl1	-1.35466	4.67447	1.035e-21	1.39482e-20
Acat3	-1.35419	0.119222	0.00850851	0.0179897
4921514A10Rik	-1.35329	0.118759	0.00855228	0.0180795
Ptk7	-1.35246	2.78422	1.09761e-09	6.44712e-09
Lrfn2	-1.35172	2.8456	5.96426e-10	3.58263e-09
Col4a6	-1.35151	0.535629	0.00214429	0.00521908
Grhl1	-1.34978	6.3979	6.83294e-31	1.34139e-29
Mrps6	-1.34856	3.102	2.97552e-11	2.02048e-10
Fmnl2	-1.34526	3.63326	3.69487e-14	3.13997e-13
Maml2	-1.34367	4.60481	6.6832e-21	8.57108e-20
Taf4b	-1.34351	4.69022	1.572e-21	2.10039e-20
Gm45716	-1.34267	0.911506	0.000528811	0.00145413
Fancb	-1.34077	5.48357	4.85292e-27	8.30848e-26
Gper1	-1.33777	3.47403	3.9354e-13	3.10589e-12
Slco2a1	-1.33774	3.3543	1.83145e-12	1.36567e-11
Npc1l1	-1.33531	0.665261	0.00149393	0.00375243
Lpl	-1.33317	6.48683	2.66775e-30	5.16501e-29
Nfia	-1.33199	5.61463	2.45679e-27	4.23194e-26
Gm10389	-1.33111	0.289315	0.00567836	0.0125515
Pkp2	-1.33075	4.64132	8.39064e-21	1.06829e-19
Atf7ip2	-1.33072	1.01247	0.000385483	0.00108737
Mcam	-1.32993	3.81606	4.89068e-15	4.43792e-14
Fam135b	-1.32929	4.57193	2.79359e-20	3.47801e-19
Mphosph9	-1.32269	6.40496	8.51357e-30	1.59769e-28
Mir99ahg	-1.3175	0.839973	0.000878334	0.00230333
Smim3	-1.31566	4.38358	1.36403e-18	1.54246e-17
AA386476	-1.31514	0.441395	0.00380459	0.00874146
Soat1	-1.31437	4.73536	4.87805e-21	6.31362e-20
Vash2	-1.31323	3.86324	5.04334e-15	4.57055e-14
Adarb2	-1.31228	3.02504	2.1968e-10	1.37665e-09
Igfbp5	-1.30901	11.8723	3.06774e-26	5.05507e-25
Stx11	-1.30291	3.2668	1.75687e-11	1.20933e-10
Susd2	-1.30274	6.62003	3.56096e-29	6.55143e-28
Nr4a3	-1.30131	3.16597	6.05866e-11	3.9944e-10
Nek6	-1.30036	2.82558	2.88597e-09	1.62912e-08
4921507P07Rik	-1.30036	1.35813	0.000104985	0.000326982
Rnf219	-1.29889	4.55166	2.45016e-19	2.86756e-18
Shh	-1.29833	2.04881	2.14473e-06	8.62062e-06
Kdelr3	-1.29617	1.67863	2.10016e-05	7.3087e-05
Rcl1	-1.29494	5.68303	2.70147e-26	4.47781e-25
Jdp2	-1.2911	3.39324	5.77064e-12	4.12995e-11
Vipr1	-1.29078	2.47353	7.98134e-08	3.84329e-07
Gabrb1	-1.28992	0.178379	0.010036	0.0208956
Sphk1	-1.28878	2.20745	7.32247e-07	3.12271e-06
Gm17029	-1.28784	0.17764	0.0101576	0.0210988
Atoh8	-1.28683	6.21576	4.86964e-28	8.59896e-27
Atp2b3	-1.28647	4.68604	6.0576e-20	7.3847e-19
H2-Q7	-1.28645	2.57866	3.63516e-08	1.8216e-07
Slc30a4	-1.28367	6.93024	1.01154e-27	1.77063e-26
Diaph2	-1.28304	5.0848	1.53766e-22	2.15703e-21
Kif26b	-1.27852	1.90499	7.73487e-06	2.86109e-05
Rad21l	-1.27648	1.45774	8.47676e-05	0.000268294
B230216N24Rik	-1.27561	1.52816	6.02274e-05	0.00019496
Lct	-1.27535	0.341233	0.00670595	0.0145551
Des	-1.27524	0.927625	0.000895339	0.0023453
Rnf43	-1.27328	3.38197	1.23906e-11	8.63045e-11
AC156546.1	-1.27307	0.417709	0.00537932	0.0119601
Asph	-1.27256	7.04518	6.02385e-27	1.02756e-25
Epor	-1.27061	2.76075	1.10309e-08	5.82895e-08
Zfp105	-1.26329	2.4734	1.43528e-07	6.71804e-07
Trank1	-1.26106	3.70466	4.2971e-13	3.38226e-12
Sccpdh	-1.26066	5.77698	1.91334e-25	3.04574e-24
Dusp4	-1.25837	5.34847	1.79892e-23	2.64771e-22
Hibadh	-1.25283	6.21213	1.0375e-26	1.74438e-25
Fzd6	-1.25159	3.44325	1.29665e-11	9.02265e-11
Ank	-1.25101	6.04865	4.25731e-26	6.98258e-25
5430431A17Rik	-1.25075	0.858252	0.00143021	0.00360335
Lratd2	-1.24356	5.10474	1.8551e-21	2.47159e-20
Itpripl1	-1.24167	4.39206	7.00888e-17	7.09776e-16
9130213A22Rik	-1.24145	-0.0392668	0.0228303	0.0432892
Gm3336	-1.2401	-0.0400023	0.0229781	0.0435342
Gm11149	-1.23847	-0.0401156	0.0231585	0.0438464
Gm16251	-1.23763	-0.0402609	0.0232514	0.0440046
Eif5a2	-1.23717	6.25543	2.954e-26	4.89063e-25
Phospho1	-1.23657	1.39623	0.000180584	0.000540981
Rrp12	-1.23634	6.57353	1.59161e-26	2.65382e-25
Gnat2	-1.23556	0.0573032	0.0183789	0.0357902
Add3	-1.23484	6.98648	1.09597e-25	1.76057e-24
Asns	-1.23474	7.40032	6.91784e-25	1.07802e-23
Aqp11	-1.23375	2.14829	3.04697e-06	1.19692e-05
Parvb	-1.2318	2.93347	5.68044e-09	3.10316e-08
Eef1akmt3	-1.23019	0.234498	0.0118172	0.0241322
Lgr4	-1.22977	5.4554	4.39793e-23	6.34675e-22
Sgk1	-1.22735	0.315863	0.00958546	0.0200705
Gm14549	-1.22575	0.46542	0.00625679	0.0136838
D030028A08Rik	-1.22415	2.66777	7.1605e-08	3.46346e-07
Mipol1	-1.22226	4.49108	4.91096e-17	5.03489e-16
Atic	-1.21782	7.00225	5.22064e-25	8.18989e-24
Ric1	-1.21762	7.11628	1.06495e-24	1.64856e-23
Crocc2	-1.21757	0.995628	0.00115155	0.00295828
Syde1	-1.21703	1.18105	0.00056689	0.0015467
Tgif1	-1.21601	1.04372	0.000978803	0.00254261
Rrm2	-1.21506	9.64166	4.84889e-23	6.9832e-22
Gm9821	-1.215	2.93479	8.62148e-09	4.62356e-08
Arhgef10	-1.21244	5.68034	2.21583e-23	3.24772e-22
Vps37b	-1.21161	3.93799	1.53947e-13	1.25224e-12
Angpt2	-1.21144	5.0437	3.93069e-20	4.85072e-19
Nid2	-1.21009	4.54655	4.43535e-17	4.56059e-16
Cfap57	-1.20829	1.45582	0.000190416	0.00056829
Ybx1	-1.20772	9.62348	8.56776e-23	1.21891e-21
2410006H16Rik	-1.20716	5.62825	5.27777e-23	7.58531e-22
Kcnf1	-1.20585	4.78197	2.13155e-18	2.38165e-17
Ears2	-1.20345	3.98455	1.20875e-13	9.89531e-13
Faim2	-1.2034	7.70782	2.73218e-23	3.97552e-22
Mospd2	-1.20024	7.05581	3.18746e-24	4.85405e-23
Xylt1	-1.19772	4.61015	3.6952e-17	3.82472e-16
Chrnb1	-1.19633	2.19193	4.29048e-06	1.65089e-05
Sdc1	-1.19489	6.13293	2.69401e-24	4.12494e-23
Glt28d2	-1.19474	1.29234	0.000446776	0.00124502
Prr19	-1.19443	4.22264	8.34944e-15	7.45614e-14
Sorl1	-1.19366	6.84762	1.54333e-24	2.38124e-23
Epha4	-1.19176	4.34618	1.78645e-15	1.6718e-14
Trpc1	-1.19135	4.86393	1.70405e-18	1.9131e-17
Endod1	-1.19082	6.21764	2.09083e-24	3.21188e-23
Rpp40	-1.19	3.75736	3.62529e-12	2.63208e-11
Eno1b	-1.18994	6.61607	8.83878e-25	1.37431e-23
Rps8	-1.18952	6.32135	1.53556e-24	2.37185e-23
Elovl4	-1.18924	5.93961	1.73475e-23	2.55593e-22
Pdlim3	-1.18686	0.820796	0.00270859	0.00645397
Plxdc1	-1.18653	2.30881	2.26278e-06	9.05629e-06
Rgcc	-1.18588	2.11844	8.44321e-06	3.10593e-05
Eno1	-1.18569	7.85245	1.87061e-22	2.61106e-21
Lonrf3	-1.18552	5.33968	4.47973e-21	5.81951e-20
Cavin1	-1.18484	4.30992	4.16275e-15	3.79699e-14
Wdr89	-1.18232	3.0259	8.68798e-09	4.65745e-08
Add2	-1.18135	7.45412	6.62978e-23	9.509e-22
Pcsk5	-1.1812	4.18149	2.69178e-14	2.30705e-13
Sypl	-1.18056	7.25275	3.65846e-23	5.29592e-22
Reep1	-1.18006	5.59413	5.65549e-22	7.73284e-21
Ryr1	-1.17966	0.289316	0.0134621	0.0270823
Slc25a26	-1.17637	3.96796	4.8773e-13	3.82136e-12
4933433G15Rik	-1.17373	0.0257052	0.0265262	0.049365
Gm20535	-1.17308	0.025907	0.0266087	0.0494988
Gm48646	-1.1728	0.205531	0.0172734	0.0338344
Tnfrsf12a	-1.17197	4.91281	3.07215e-18	3.39215e-17
Kcne2	-1.17196	0.0256508	0.026754	0.0497267
Tc2n	-1.16933	5.21905	6.64448e-20	8.07913e-19
Gm49484	-1.16721	1.31769	0.000536198	0.00147232
Sema6a	-1.16554	5.53576	2.76821e-21	3.65009e-20
Ggct	-1.16399	3.79119	6.72581e-12	4.78189e-11
Rimkla	-1.1627	6.10174	4.76554e-23	6.8702e-22
Rgs7bp	-1.16264	4.81024	2.00801e-17	2.11738e-16
Serf1	-1.16091	5.82208	4.07286e-22	5.62359e-21
Rnf150	-1.15863	5.48043	7.22464e-21	9.25702e-20
Klrg2	-1.1573	0.803127	0.00360345	0.0083306
Arl6ip4	-1.15661	5.76475	8.79502e-22	1.18982e-20
Pabpc4	-1.15603	5.29331	6.62906e-20	8.06737e-19
Gm5532	-1.15566	3.26329	1.9404e-09	1.11278e-08
Fzd5	-1.15563	3.22017	2.94033e-09	1.65848e-08
Asap2	-1.15545	6.49903	1.95855e-23	2.87664e-22
Csrp2	-1.15518	4.15327	1.29929e-13	1.06117e-12
Prkci	-1.15384	6.61725	1.89475e-23	2.78584e-22
Ttc9b	-1.15029	1.34437	0.000575041	0.00156582
Ung	-1.14638	5.79294	1.55659e-21	2.08375e-20
Eef1akmt4	-1.14455	2.86237	1.0223e-07	4.86109e-07
Shisa8	-1.14411	1.67774	0.000155194	0.000469928
Ak2	-1.14408	7.61855	2.17158e-21	2.88232e-20
Map6d1	-1.14301	2.4664	1.76731e-06	7.18163e-06
Far2	-1.14299	6.13121	1.9319e-22	2.69393e-21
Mkrn3	-1.14223	1.18039	0.00116886	0.00299862
Sgms1	-1.14155	4.43143	7.95795e-15	7.11558e-14
Cd59b	-1.14151	0.488775	0.00991992	0.0206835
Elavl2	-1.14088	3.34073	1.46952e-09	8.52477e-09
Prag1	-1.13822	4.19353	1.70022e-13	1.37504e-12
Fam78a	-1.13774	2.56456	1.01318e-06	4.2473e-06
Asap3	-1.13733	3.13481	1.09659e-08	5.79677e-08
Smim18	-1.13396	0.995334	0.00236798	0.00572192
Dipk1b	-1.13219	2.01581	3.77016e-05	0.000125726
Otud3	-1.13027	4.9177	3.70475e-17	3.83179e-16
Gm15513	-1.12978	1.40692	0.000558526	0.00152588
Smyd5	-1.12931	5.4244	9.70506e-20	1.16793e-18
Odc1	-1.12837	7.42936	4.01536e-21	5.22591e-20
3110083C13Rik	-1.1276	0.892986	0.003434	0.0079756
Rtbdn	-1.12423	1.57144	0.00030854	0.000884528
Piezo1	-1.1223	6.28702	4.351e-22	5.99584e-21
Frat2	-1.12155	4.1073	1.02075e-12	7.78498e-12
Ldlrad3	-1.12146	5.2637	1.01738e-18	1.16074e-17
Arl10	-1.12071	3.15579	1.4389e-08	7.52426e-08
Bcap29	-1.1199	5.38739	2.6738e-19	3.1215e-18
Ache	-1.11944	2.77816	3.51856e-07	1.56509e-06
Elfn2	-1.11901	6.17875	9.9546e-22	1.34411e-20
Lnpk	-1.11859	6.13765	1.31257e-21	1.76381e-20
Dbi	-1.11772	5.92564	5.5626e-21	7.15352e-20
Antxr1	-1.11692	6.4643	5.00859e-22	6.8818e-21
Rpl22	-1.11577	8.45803	6.26363e-20	7.62925e-19
Ergic1	-1.11573	6.4797	5.41759e-22	7.41476e-21
Tgfb1	-1.11477	3.65587	1.85532e-10	1.16996e-09
Itpr2	-1.11443	4.30916	1.31485e-13	1.07326e-12
Baiap2l1	-1.10926	4.73178	1.18744e-15	1.12547e-14
Tns1	-1.10906	6.03675	5.19338e-21	6.70323e-20
Slc44a1	-1.10863	7.11933	7.39619e-21	9.4682e-20
Cd46	-1.1079	2.7275	6.37684e-07	2.74947e-06
Pld1	-1.10744	4.28011	2.56842e-13	2.0524e-12
Dip2c	-1.10428	7.05845	7.56544e-21	9.66726e-20
BC048403	-1.10231	3.67717	2.34627e-10	1.46639e-09
4930520O04Rik	-1.10169	2.69679	8.97752e-07	3.79285e-06
Ugp2	-1.09989	7.03083	9.30543e-21	1.18155e-19
Cacna2d2	-1.09971	8.8173	2.35702e-19	2.76316e-18
Zc3h8	-1.09955	3.94686	1.51398e-11	1.05037e-10
Rps6ka6	-1.09889	3.04106	6.98199e-08	3.37944e-07
Gm30938	-1.09882	1.27667	0.00124529	0.00317731
Apba2	-1.09852	4.13045	2.14242e-12	1.58244e-11
Swap70	-1.09809	3.9464	1.61257e-11	1.11492e-10
Ltv1	-1.09741	6.21478	4.47227e-21	5.8152e-20
Zfp820	-1.09676	2.58569	2.03864e-06	8.21535e-06
Igsf21	-1.09365	5.73159	1.26148e-19	1.50777e-18
Rbms1	-1.09344	6.56165	2.91965e-21	3.84256e-20
Elfn1	-1.09298	3.88484	3.79117e-11	2.54848e-10
Gm26789	-1.09113	1.38279	0.000920262	0.0024061
A230103J11Rik	-1.09004	1.10603	0.00243677	0.00586895
Hectd2	-1.08953	0.39192	0.0172153	0.0337392
Irs2	-1.0891	6.42685	4.97565e-21	6.43402e-20
Ntng2	-1.08892	2.3617	9.57915e-06	3.49635e-05
Galnt10	-1.08883	7.39226	7.35402e-20	8.8957e-19
Tmeff1	-1.08876	4.53267	3.58968e-14	3.05427e-13
Trnp1	-1.08604	2.67147	1.47945e-06	6.07691e-06
Timm8a1	-1.08536	1.91369	0.000122825	0.000378022
2700054A10Rik	-1.08471	0.316158	0.021129	0.0404287
Lrrc1	-1.08449	5.65563	4.1618e-19	4.82261e-18
Tmem97	-1.08379	5.01098	2.11875e-16	2.09431e-15
2810032G03Rik	-1.08345	1.8881	0.000140693	0.000429161
Skap2	-1.07942	6.14807	2.66223e-20	3.3174e-19
Snx10	-1.07909	5.63901	6.85947e-19	7.89654e-18
Gem	-1.07773	2.44255	7.21353e-06	2.67983e-05
Gas5	-1.07749	6.56256	1.04782e-20	1.32806e-19
Plekhg3	-1.07743	7.21424	1.05538e-19	1.2679e-18
Crip2	-1.07546	6.0944	4.92922e-20	6.03529e-19
Cenpf	-1.07473	9.1498	1.51017e-18	1.70224e-17
4930550C14Rik	-1.0742	3.00284	1.78456e-07	8.26754e-07
Rdm1	-1.07315	4.82326	3.18377e-15	2.923e-14
Pak1	-1.07308	4.39426	3.66676e-13	2.8955e-12
Irak3	-1.0728	2.77603	1.0115e-06	4.24155e-06
Ikzf3	-1.07155	1.3698	0.00117561	0.00301484
Bst2	-1.07064	3.43328	5.83599e-09	3.18442e-08
Mri1	-1.07035	4.58226	5.34694e-14	4.50039e-13
Pcx	-1.06768	7.30781	2.82821e-19	3.29903e-18
Alkbh2	-1.06709	2.41871	1.0141e-05	3.68897e-05
AA388235	-1.06522	1.50366	0.000780933	0.00206797
Plod1	-1.06475	7.17696	2.48424e-19	2.90503e-18
Eps15	-1.06352	6.50185	3.37928e-20	4.18863e-19
Ovgp1	-1.06278	1.8238	0.000239334	0.00069983
Gm17024	-1.06265	1.0903	0.0032364	0.00757423
Srsf12	-1.06074	3.42561	8.37841e-09	4.49835e-08
Sgk3	-1.06069	6.36922	5.07127e-20	6.19841e-19
2610027K06Rik	-1.06029	0.512281	0.0153564	0.0304699
Synpo2	-1.05627	5.59022	4.73791e-18	5.1705e-17
Fbxl22	-1.0562	1.76682	0.00032472	0.000927507
Acy1	-1.05608	5.11135	3.83389e-16	3.7242e-15
Slc25a33	-1.05416	4.80063	1.18541e-14	1.04662e-13
Spry1	-1.05358	3.76143	5.86041e-10	3.52477e-09
Clybl	-1.05356	4.19159	7.96376e-12	5.63355e-11
Satb2	-1.05155	1.55978	0.000740551	0.00196957
1110038B12Rik	-1.05055	4.47114	4.75445e-13	3.73136e-12
Rps19	-1.05053	6.39616	1.0771e-19	1.29289e-18
H6pd	-1.04988	4.95494	2.92945e-15	2.69832e-14
Gtf2e2	-1.04987	7.2492	9.03364e-19	1.03317e-17
Fam117b	-1.0495	6.86356	1.93608e-19	2.28301e-18
Iah1	-1.0483	6.70352	9.45159e-20	1.1384e-18
Utp11	-1.04683	5.99935	7.40331e-19	8.50866e-18
Gm21817	-1.04576	2.62928	4.39262e-06	1.68512e-05
Snhg1	-1.04471	6.36908	1.74879e-19	2.06911e-18
Ccl22	-1.04462	0.684473	0.0111389	0.0228935
St8sia4	-1.04404	1.6153	0.000660736	0.0017785
Spred1	-1.04366	6.80264	2.22874e-19	2.61933e-18
Erf	-1.04318	4.95983	4.12402e-15	3.7641e-14
Fgd6	-1.04251	5.01075	2.47117e-15	2.2897e-14
1700003D09Rik	-1.04246	0.366646	0.0236426	0.0446727
Bok	-1.042	5.52239	2.00992e-17	2.1178e-16
Gm11733	-1.04048	0.366907	0.0239071	0.0451029
Cox6c	-1.03896	7.89059	1.12172e-17	1.20083e-16
Pdha1	-1.03751	7.34652	2.86414e-18	3.16496e-17
Mettl1	-1.03548	5.2147	4.66927e-16	4.52006e-15
Elovl1	-1.03547	6.07241	1.12906e-18	1.28295e-17
Ubr1	-1.03511	7.68459	8.31972e-18	8.94052e-17
Anln	-1.03503	8.98621	2.3541e-17	2.46935e-16
Denr	-1.03257	5.35553	1.37231e-16	1.36997e-15
Itprid2	-1.03208	5.09954	1.83997e-15	1.71958e-14
Syne2	-1.03178	7.92913	2.04392e-17	2.1504e-16
Zbed5	-1.0303	1.77723	0.000431297	0.00120571
Pqlc3	-1.02797	5.64607	2.35953e-17	2.47306e-16
Adgrb2	-1.02782	6.96951	1.64018e-18	1.84435e-17
Pard3b	-1.02645	2.49443	1.38026e-05	4.91912e-05
Mtap	-1.0221	5.62424	3.98952e-17	4.11421e-16
4921524J17Rik	-1.0217	5.25471	7.38655e-16	7.06776e-15
Nrg2	-1.02145	4.3774	4.90022e-12	3.52856e-11
B3gnt2	-1.02131	0.977952	0.00620594	0.0135852
D830024N08Rik	-1.02108	0.978012	0.00621774	0.0136068
Zfp36l2	-1.02086	5.24138	8.84496e-16	8.4288e-15
Slc22a4	-1.02018	1.15107	0.00388601	0.00891056
Caprin2	-1.02011	5.19113	1.5194e-15	1.43045e-14
Klf9	-1.01809	5.69395	3.44951e-17	3.57832e-16
Tmem201	-1.018	6.11199	3.29024e-18	3.62442e-17
Ero1l	-1.01794	7.72161	3.07535e-17	3.20201e-16
Arhgap26	-1.01646	4.32483	1.04136e-11	7.28955e-11
Rab3il1	-1.01628	3.30903	7.80629e-08	3.76161e-07
Gucy2e	-1.01528	0.725231	0.0122827	0.0249524
Ugt8a	-1.01523	2.7804	3.43679e-06	1.33705e-05
Rpl19	-1.01372	3.70712	3.86369e-09	2.15166e-08
Lonrf2	-1.01087	1.65509	0.000834701	0.00219917
Hspa1b	-1.01038	2.97591	1.04588e-06	4.37659e-06
Ttc39aos1	-1.0091	2.09444	0.000150657	0.000457372
Stac2	-1.00854	3.7389	3.49816e-09	1.9543e-08
B4galt4	-1.00834	2.65124	8.23293e-06	3.03494e-05
Gm11734	-1.00803	2.4173	2.93325e-05	9.96128e-05
Kif1c	-1.00793	6.57477	2.18639e-18	2.43728e-17
Prelp	-1.00617	4.17963	6.67662e-11	4.39562e-10
Rps2	-1.00606	6.31806	3.47888e-18	3.82324e-17
Tmem62	-1.00544	5.21594	2.91626e-15	2.68793e-14
Rps28	-1.00516	4.68885	5.05369e-13	3.95516e-12
Rps20	-1.00498	6.85412	5.22549e-18	5.69376e-17
Gm44686	-1.00318	1.70688	0.000764468	0.0020259
Osbpl3	-1.00305	4.26514	3.35405e-11	2.26439e-10
U2af1l4	-1.00299	0.416537	0.0263577	0.0491109
Ybx2	-1.00262	4.73675	3.60881e-13	2.85135e-12
E2f6	-1.00256	7.09806	1.82026e-17	1.92662e-16
Sord	-1.00071	6.31875	5.13478e-18	5.59926e-17
Snhg6	-1.00015	4.79187	2.38952e-13	1.91695e-12
Tspan33	-0.997984	3.81116	2.6482e-09	1.49972e-08
Batf3	-0.996758	0.600823	0.0183933	0.0358034
Tmem38b	-0.993834	4.31087	3.24263e-11	2.19444e-10
Rnf152	-0.993645	1.13591	0.00508837	0.0113907
Slc20a2	-0.993439	5.50556	5.65475e-16	5.45526e-15
Arhgap27	-0.990713	2.14718	0.000152535	0.000462575
Desi2	-0.989142	6.52976	9.21063e-18	9.88279e-17
Arrdc4	-0.988353	5.20059	9.4807e-15	8.42356e-14
Tmc6	-0.988337	2.82856	4.6671e-06	1.78554e-05
Naa25	-0.988278	5.7321	2.07384e-16	2.0528e-15
Pus7	-0.988038	5.97136	5.7847e-17	5.89201e-16
Itgb8	-0.988005	3.35201	1.25946e-07	5.92867e-07
2021-09-02	-0.986458	2.77522	6.468e-06	2.42115e-05
Vars	-0.984581	8.44297	6.02724e-16	5.80266e-15
Foxn2	-0.984086	6.27194	1.83822e-17	1.94417e-16
Gm48027	-0.983413	0.533912	0.022993	0.0435566
Fgfr3	-0.98322	2.89983	3.243e-06	1.26586e-05
Stap2	-0.982038	0.910628	0.00992034	0.0206835
Zbtb7c	-0.981911	2.34776	6.52291e-05	0.000209952
Snhg12	-0.979768	4.90176	2.50643e-13	2.00515e-12
Pik3c2b	-0.979331	5.30478	6.30653e-15	5.68599e-14
Spata5l1	-0.979306	3.19836	4.70586e-07	2.05997e-06
9430015G10Rik	-0.979015	6.09513	5.94092e-17	6.038e-16
St5	-0.978709	4.29209	7.43042e-11	4.86003e-10
Bend5	-0.978512	4.9057	2.59941e-13	2.07499e-12
Lrp2	-0.978292	7.65106	3.84668e-16	3.73405e-15
Per1	-0.977632	6.46081	2.33792e-17	2.45421e-16
Dhx33	-0.976816	6.1577	5.11994e-17	5.23388e-16
Dus4l	-0.976585	4.26388	1.05103e-10	6.78297e-10
Fam136a	-0.976404	5.77416	3.66264e-16	3.57018e-15
Hist1h2ae	-0.975426	1.41938	0.00261022	0.00624285
Arxes2	-0.975008	3.73715	1.09341e-08	5.78218e-08
Rgma	-0.974478	1.63471	0.00134678	0.00340718
Gm32693	-0.97423	4.52604	1.05782e-11	7.40104e-11
Foxo6	-0.973847	6.15402	6.48527e-17	6.58648e-16
Decr1	-0.973408	3.54056	5.01215e-08	2.47195e-07
2810429I04Rik	-0.972651	2.28823	0.000101402	0.000316382
Ccdc36	-0.972623	4.08724	6.06899e-10	3.64399e-09
Noc3l	-0.971895	5.37656	5.26392e-15	4.76737e-14
Nthl1	-0.971877	2.23409	0.000133656	0.000409296
Zdhhc2	-0.971172	7.44039	3.77003e-16	3.6647e-15
Adam17	-0.969974	7.23553	2.55067e-16	2.50189e-15
Ntf5	-0.968708	0.994649	0.00893062	0.0188171
Nat10	-0.967853	6.51455	4.42697e-17	4.5553e-16
Hr	-0.967832	6.29402	5.77425e-17	5.88563e-16
Rin3	-0.967612	4.34739	7.21338e-11	4.72466e-10
Nhp2	-0.967549	5.69356	1.03079e-15	9.80298e-15
Mak16	-0.967221	5.12358	6.58818e-14	5.51868e-13
Cenpx	-0.967122	5.29365	1.4617e-14	1.27931e-13
Gm9008	-0.966216	1.47871	0.00238664	0.00576024
Hykk	-0.965985	2.53568	3.36886e-05	0.00011323
Arglu1	-0.96542	8.84089	2.41411e-15	2.2383e-14
Cemip	-0.964548	6.47508	5.80822e-17	5.91168e-16
Exph5	-0.963761	6.40296	6.6358e-17	6.7345e-16
Ccdc187	-0.962887	5.82549	6.86813e-16	6.58965e-15
Ybx3	-0.962531	7.62793	1.04721e-15	9.95238e-15
Tub	-0.96215	1.34375	0.00370126	0.00853444
Il17rb	-0.961694	6.92178	1.56515e-16	1.55916e-15
Acer3	-0.961389	4.80951	1.5049e-12	1.13117e-11
Bnip1	-0.961081	5.38137	9.91723e-15	8.80029e-14
Kti12	-0.96015	4.87236	9.25312e-13	7.08784e-12
Sgo2a	-0.95963	6.21479	1.33094e-16	1.33056e-15
Sbf2	-0.95903	6.9764	2.35119e-16	2.31269e-15
Rps6	-0.958821	1.53727	0.00216094	0.00525686
Fbxo30	-0.958491	4.23242	2.95561e-10	1.8358e-09
Rapgef5	-0.957509	6.4734	9.6727e-17	9.73225e-16
Pno1	-0.956738	5.8763	7.99928e-16	7.63326e-15
Cpq	-0.956222	4.65312	7.95181e-12	5.62793e-11
Angel1	-0.953645	4.95443	6.4028e-13	4.95855e-12
Utp20	-0.953495	6.89538	2.48104e-16	2.437e-15
Zfp57	-0.953108	2.41721	7.53082e-05	0.000240248
Mrps18b	-0.953035	4.04265	1.86773e-09	1.0733e-08
Fau	-0.952659	4.84379	1.77243e-12	1.32307e-11
Asah1	-0.951215	7.16267	7.8201e-16	7.46734e-15
Psph	-0.951188	5.83094	1.46255e-15	1.3797e-14
Rpl18a	-0.950584	6.82412	2.28204e-16	2.24624e-15
Pmp22	-0.950098	4.9299	9.51634e-13	7.27361e-12
Gm17435	-0.95008	1.75628	0.00120348	0.00307789
Sap30	-0.949155	5.86253	1.43377e-15	1.35346e-14
Efna1	-0.949007	3.02701	3.08886e-06	1.21209e-05
Egfem1	-0.948842	1.50223	0.00265452	0.0063391
Aplp2	-0.94604	9.17592	8.75677e-15	7.80007e-14
Esyt3	-0.945943	5.33676	3.58754e-14	3.05427e-13
Aimp2	-0.94546	5.46929	1.46732e-14	1.28342e-13
Chrd	-0.943941	2.81303	1.27456e-05	4.56671e-05
2310014F06Rik	-0.943936	1.94804	0.000700997	0.00187716
9330159M07Rik	-0.943538	3.09747	2.24125e-06	8.97777e-06
Rgs16	-0.943278	5.21846	1.15442e-13	9.47812e-13
Ddx39	-0.943057	7.27466	1.72707e-15	1.61946e-14
Pecr	-0.942334	3.95216	5.75829e-09	3.14447e-08
4921515L22Rik	-0.942171	2.19674	0.000246824	0.000720083
Gm39307	-0.941886	2.5065	5.96027e-05	0.000193036
Ephx4	-0.94108	1.10634	0.00847555	0.0179281
Btbd19	-0.939535	1.3307	0.00472392	0.0106443
Ccdc62	-0.939436	1.92163	0.000806517	0.0021317
Rps5	-0.938447	9.11199	1.39941e-14	1.22708e-13
Zfp69	-0.938294	2.28741	0.000174261	0.000523154
Hsd17b7	-0.938044	5.73443	5.57466e-15	5.0423e-14
Mdga1	-0.93793	2.21132	0.000245967	0.000717881
Hspa9	-0.937744	9.17393	1.47861e-14	1.2925e-13
Pgap1	-0.937323	7.2444	2.36334e-15	2.19268e-14
Stag3	-0.936617	8.54363	1.37107e-14	1.20373e-13
Jazf1	-0.935413	5.60809	1.2728e-14	1.12096e-13
Vgll4	-0.935019	5.58774	1.45888e-14	1.27763e-13
Gbe1	-0.934204	4.83532	4.87398e-12	3.51146e-11
Hypk	-0.934102	3.04975	3.76321e-06	1.45798e-05
B3gntl1	-0.932342	3.92197	1.04231e-08	5.53277e-08
Pgm3	-0.931182	4.40136	2.1808e-10	1.36784e-09
Czib	-0.930997	5.78722	6.81337e-15	6.12724e-14
Atm	-0.930405	7.64051	8.77874e-15	7.80974e-14
Hilpda	-0.92893	3.61093	1.19991e-07	5.65779e-07
Nfkbie	-0.92882	2.52847	6.72991e-05	0.000215972
Rcc1l	-0.928763	4.65749	2.84666e-11	1.93766e-10
Iqsec2	-0.928102	5.14783	4.85693e-13	3.80892e-12
Sh2d5	-0.926344	3.06643	4.07881e-06	1.57505e-05
mt-Nd1	-0.926044	12.075	4.16667e-14	3.52812e-13
Tmem121b	-0.926025	0.782231	0.0194546	0.0375934
Slc19a1	-0.924437	4.63918	4.06252e-11	2.72307e-10
Eef1a1	-0.923609	10.8392	4.2285e-14	3.57832e-13
Sp9	-0.923153	3.31276	9.59535e-07	4.03809e-06
Cyp39a1	-0.922748	5.8441	8.76713e-15	7.80436e-14
Cpne7	-0.922747	4.54438	9.73257e-11	6.31292e-10
Wdsub1	-0.922307	4.36353	4.40226e-10	2.68452e-09
Kcna7	-0.921705	1.01166	0.0122347	0.0248657
Npm3	-0.91963	4.43699	2.69976e-10	1.68059e-09
Fzd3	-0.919482	6.22888	2.01965e-15	1.88002e-14
Epb41l3	-0.919035	7.67904	1.97988e-14	1.70941e-13
Fam122b	-0.918358	6.9416	3.31741e-15	3.03973e-14
Bak1	-0.917819	5.03737	2.13228e-12	1.57578e-11
Syngr2	-0.917352	6.37684	1.79355e-15	1.67732e-14
Bid	-0.916628	3.33517	9.87888e-07	4.15244e-06
Bckdhb	-0.915881	5.2825	3.27457e-13	2.59894e-12
Gpt2	-0.915851	5.78195	1.84184e-14	1.59611e-13
Rpl13a	-0.914641	5.08896	1.66967e-12	1.24901e-11
Lgalsl	-0.913583	6.39707	2.25434e-15	2.09432e-14
Scoc	-0.91225	5.66863	3.98646e-14	3.37756e-13
Trim43c	-0.910686	1.47838	0.0041252	0.0094038
Necap2	-0.908773	6.30028	3.50678e-15	3.20698e-14
Phc3	-0.907952	7.24264	1.61799e-14	1.40821e-13
Snhg5	-0.90746	6.4767	3.17616e-15	2.91792e-14
Cdon	-0.907429	8.80427	9.15209e-14	7.58949e-13
Dlk2	-0.907231	2.28694	0.000280155	0.000809261
Kif11	-0.907221	9.01048	9.5629e-14	7.90219e-13
Ndufb7	-0.906961	6.67431	2.78482e-15	2.56846e-14
Gm17477	-0.906576	0.820175	0.0204402	0.0392175
Polr3g	-0.906449	3.9184	2.64082e-08	1.34199e-07
Dancr	-0.906403	2.50002	0.000112763	0.000349514
Zfp330	-0.904781	5.65347	6.81916e-14	5.6952e-13
Slc29a4	-0.904586	3.83918	5.03619e-08	2.48294e-07
Aldh1l2	-0.904028	6.86844	6.57942e-15	5.92443e-14
Dcaf4	-0.903743	4.80222	2.88368e-11	1.96096e-10
Atr	-0.903596	6.76648	4.58333e-15	4.16709e-14
Fsbp	-0.902854	2.52857	0.000105553	0.000328604
Rps16	-0.902548	5.68969	6.59551e-14	5.52153e-13
Ctps	-0.901135	6.9967	1.28007e-14	1.12665e-13
Pkdcc	-0.901113	4.01548	1.5436e-08	8.05079e-08
Yjefn3	-0.900557	2.26625	0.000337717	0.000960717
Kif5a	-0.899157	6.16992	9.9346e-15	8.81014e-14
4931431B13Rik	-0.898095	1.12129	0.0114495	0.0234529
4930549G23Rik	-0.897499	0.909531	0.0180779	0.0352578
Rragd	-0.896642	6.80432	8.48413e-15	7.56681e-14
Rpl14	-0.89661	6.80343	8.4932e-15	7.5701e-14
Chrna5	-0.895979	1.64511	0.00302886	0.00713008
Ifrd2	-0.895244	5.3367	7.07053e-13	5.45164e-12
Ttc27	-0.894979	4.79581	4.62361e-11	3.08592e-10
Plin2	-0.894708	5.08924	4.83921e-12	3.4882e-11
Trmt1	-0.893985	6.54528	7.42627e-15	6.65288e-14
Ccdc15	-0.89283	3.164	4.97475e-06	1.89448e-05
Mre11a	-0.892195	6.17942	1.52741e-14	1.33267e-13
Lrp8	-0.891173	7.05997	3.05545e-14	2.61397e-13
Pum3	-0.890998	6.43647	9.96268e-15	8.82947e-14
Gnb3	-0.889764	1.61405	0.00352161	0.00815886
Ciart	-0.889405	4.06574	1.63281e-08	8.50661e-08
Atad3a	-0.8893	6.36695	1.20367e-14	1.06207e-13
Mast1	-0.889218	4.17383	7.27456e-09	3.93123e-08
Fam210a	-0.888456	5.33435	1.04913e-12	7.9884e-12
Fnbp1l	-0.888369	6.22633	1.63582e-14	1.42284e-13
Plk2	-0.887968	4.81669	5.51247e-11	3.64284e-10
Cpeb1	-0.885619	4.43025	1.19327e-09	6.97407e-09
Chac1	-0.884788	4.48443	8.17773e-10	4.848e-09
Tmem120a	-0.882521	4.3545	2.42181e-09	1.37762e-08
Pcdh17	-0.882488	4.15903	1.03697e-08	5.5065e-08
Gk5	-0.882477	4.17837	9.01284e-09	4.8224e-08
Zfp462	-0.882135	5.78512	1.47715e-13	1.20364e-12
Prox1	-0.881695	7.38534	1.13876e-13	9.355e-13
Cdkn1a	-0.879953	7.23103	9.53859e-14	7.88718e-13
Nars2	-0.879863	4.16425	1.11788e-08	5.89605e-08
Nceh1	-0.879098	5.80507	1.63708e-13	1.32475e-12
Neto2	-0.878744	6.98426	5.23311e-14	4.40987e-13
Mir17hg	-0.87752	2.88096	3.36712e-05	0.000113198
Kri1	-0.876088	4.90027	5.22266e-11	3.46109e-10
Agpat5	-0.875465	6.97411	6.2601e-14	5.25325e-13
Plcxd2	-0.875331	3.67219	4.0188e-07	1.77128e-06
Gm43328	-0.874901	1.6861	0.0033732	0.00784735
Sinhcaf	-0.874022	2.6654	9.66578e-05	0.000302858
Nln	-0.872331	5.85109	2.04589e-13	1.64797e-12
Mmachc	-0.871268	5.19298	7.67228e-12	5.4383e-11
Dap	-0.870564	6.33298	4.30355e-14	3.63964e-13
Trub1	-0.869925	5.11203	1.49003e-11	1.03426e-10
Dzip1l	-0.869597	5.01644	3.06342e-11	2.07916e-10
Fastkd1	-0.868854	5.088	1.87825e-11	1.29036e-10
Ppp1r18	-0.868522	5.23529	6.55551e-12	4.66553e-11
Fmn1	-0.86768	3.25995	5.27899e-06	2.00166e-05
Gm17108	-0.867326	1.10485	0.0150035	0.0298667
Stil	-0.86679	6.98264	1.11924e-13	9.20543e-13
Cdkl1	-0.866654	2.88526	4.08542e-05	0.000135467
Impa2	-0.866406	4.04076	4.37815e-08	2.17684e-07
Stap1	-0.866186	4.23861	1.0751e-08	5.69606e-08
Gsc	-0.866006	2.4454	0.000274491	0.000794532
Mthfd1l	-0.865672	6.09589	1.16577e-13	9.56574e-13
Cox7a2l	-0.865592	6.27384	6.31372e-14	5.29193e-13
Dusp3	-0.865098	5.86037	3.06085e-13	2.43207e-12
Me2	-0.864736	7.3445	3.02208e-13	2.40262e-12
Gk	-0.864364	3.539	1.19389e-06	4.95463e-06
Riox2	-0.863971	4.00174	6.16849e-08	3.00384e-07
Usp18	-0.863833	6.17088	9.92702e-14	8.18383e-13
Epb41l4aos	-0.863242	3.03794	1.96509e-05	6.86926e-05
Ahdc1	-0.862478	5.71425	6.6555e-13	5.14292e-12
Fhl3	-0.862453	0.891868	0.0237376	0.0448161
Zfp516	-0.861786	6.17329	1.11728e-13	9.19468e-13
Sh3bgrl2	-0.860551	4.90714	1.05091e-10	6.78297e-10
Cxcr4	-0.860446	1.96463	0.00185791	0.00458396
Rflnb	-0.860074	4.03693	5.5613e-08	2.72368e-07
Slc16a1	-0.859948	5.03583	4.32417e-11	2.89019e-10
Tbc1d9	-0.859566	5.96511	2.80607e-13	2.23342e-12
Rpl27a	-0.858795	4.50708	2.09486e-09	1.19697e-08
Peg10	-0.858249	5.09011	3.16718e-11	2.14647e-10
Dipk2a	-0.856575	5.67833	1.11288e-12	8.44179e-12
Abhd14a	-0.856546	4.46053	3.20451e-09	1.79596e-08
Ier3ip1	-0.856473	6.92039	1.75044e-13	1.41484e-12
B230208H11Rik	-0.854989	1.31765	0.0102305	0.0212251
Calu	-0.853964	7.77349	1.29865e-12	9.82448e-12
Noc2l	-0.853817	6.81252	1.44169e-13	1.17543e-12
Shmt2	-0.853478	7.52915	8.46437e-13	6.50138e-12
Dst	-0.853056	7.93086	1.84458e-12	1.374e-11
Itsn2	-0.852449	7.48369	8.24848e-13	6.34249e-12
Eif2b3	-0.852238	5.60222	1.99779e-12	1.48184e-11
Npm1	-0.852211	7.9522	2.02412e-12	1.49979e-11
Irs1	-0.851755	5.15073	2.86985e-11	1.9525e-10
Mrgpre	-0.85083	2.68028	0.000137305	0.000419922
Siah3	-0.850498	3.63735	1.00929e-06	4.23353e-06
Bc1	-0.8503	5.08712	4.92374e-11	3.27225e-10
Myt1l	-0.849344	7.18723	5.8481e-13	4.55407e-12
Kif20b	-0.84923	7.86302	2.03027e-12	1.50355e-11
Hdx	-0.849042	3.2294	9.74282e-06	3.54964e-05
Frg2f1	-0.848853	3.60198	1.28626e-06	5.32066e-06
Klf8	-0.848581	3.46218	2.80065e-06	1.10485e-05
Tlk1	-0.848433	5.5943	2.56119e-12	1.87892e-11
Nampt	-0.848097	8.13371	2.72365e-12	1.99394e-11
Rps7	-0.847657	6.87471	2.63068e-13	2.09857e-12
Cyb5r1	-0.847036	5.66778	2.04365e-12	1.51187e-11
Tmem245	-0.845818	8.22633	3.12399e-12	2.27753e-11
Srsf10	-0.845798	8.00173	3.10222e-12	2.26513e-11
Nop16	-0.845337	5.45644	5.71115e-12	4.09153e-11
G2e3	-0.845292	8.79692	3.64315e-12	2.64368e-11
Rsad1	-0.844164	3.3985	4.45318e-06	1.70556e-05
Gli2	-0.844147	6.37885	2.23785e-13	1.80053e-12
Pigw	-0.843992	4.14154	4.80463e-08	2.37461e-07
D10Wsu102e	-0.84388	6.65701	1.84145e-13	1.48585e-12
Fam169a	-0.843558	2.10002	0.00140832	0.00355276
BC035947	-0.843434	1.0907	0.0184606	0.0359025
Hdac4	-0.84337	6.42944	2.25365e-13	1.8116e-12
Inpp5f	-0.843369	7.74002	2.27523e-12	1.67526e-11
Gad1os	-0.843271	0.927149	0.0252568	0.0473346
Degs1	-0.842463	6.35294	2.55652e-13	2.04405e-12
Cep55	-0.841362	6.99455	5.73775e-13	4.47558e-12
C630043F03Rik	-0.841182	1.55808	0.00654294	0.0142387
Ipo7	-0.840837	8.36579	4.23695e-12	3.06351e-11
Eif3i	-0.839444	7.63271	2.356e-12	1.7311e-11
Zfp960	-0.83917	2.47522	0.000373008	0.00105408
Ankrd37	-0.838416	5.38529	1.21295e-11	8.45334e-11
Klhl29	-0.838186	5.68547	3.14036e-12	2.28828e-11
Hspe1	-0.837646	5.44962	9.0003e-12	6.32857e-11
Znrf2	-0.837636	6.84377	4.44262e-13	3.49247e-12
Adamts15	-0.836947	5.42481	1.04068e-11	7.28842e-11
P3h1	-0.836457	5.82359	1.9939e-12	1.48052e-11
Rnft1	-0.835651	5.8713	1.73773e-12	1.29785e-11
Jam3	-0.835393	3.50123	3.22314e-06	1.25951e-05
Lzic	-0.83505	5.03649	1.48425e-10	9.46578e-10
Eml4	-0.834879	6.31853	4.25483e-13	3.35422e-12
Six5	-0.834867	4.53325	4.67611e-09	2.58261e-08
Tram2	-0.834486	4.13018	7.25153e-08	3.50507e-07
Ap5b1	-0.834235	3.35975	6.99733e-06	2.60472e-05
Kif2c	-0.832577	7.04599	1.15302e-12	8.74159e-12
Ptpn21	-0.832512	5.59865	6.26113e-12	4.46733e-11
Egr4	-0.832428	2.40951	0.000531233	0.00145982
Zmym1	-0.832384	4.51358	5.86706e-09	3.19917e-08
Agrn	-0.831971	6.75096	4.66666e-13	3.6645e-12
Pycr1	-0.83195	4.70329	1.6507e-09	9.54039e-09
Dpf1	-0.831682	4.13433	7.85557e-08	3.78403e-07
Scnn1g	-0.830667	2.32688	0.000739061	0.00196635
Tcp1	-0.829607	8.73786	8.74899e-12	6.17038e-11
C030017B01Rik	-0.829252	5.56257	8.76451e-12	6.17514e-11
Gm38393	-0.828006	4.6934	2.06776e-09	1.18341e-08
Zfp97	-0.827612	2.23858	0.00105868	0.00273999
Fastkd2	-0.827155	5.23148	6.02113e-11	3.97151e-10
Rad51b	-0.826653	2.75443	0.00015665	0.000474032
Gm16185	-0.824797	4.01703	2.06685e-07	9.49398e-07
Radil	-0.824202	2.71557	0.000190611	0.000568574
Gm16279	-0.823812	1.43045	0.0103258	0.0213975
Armc6	-0.823805	5.24049	6.75801e-11	4.44504e-10
Hdhd2	-0.822551	4.46818	1.18588e-08	6.22896e-08
Lsm4	-0.821508	6.38825	9.26258e-13	7.09122e-12
Smtnl2	-0.821191	3.45597	5.95437e-06	2.24142e-05
Rnf19b	-0.820405	6.44822	9.40576e-13	7.193e-12
Med12l	-0.819945	3.1479	2.84926e-05	9.70183e-05
Pms1	-0.818718	4.47693	1.30281e-08	6.8304e-08
Ldah	-0.816704	6.72336	1.10523e-12	8.39077e-12
Sec11c	-0.815953	7.02539	2.96353e-12	2.16504e-11
Casc1	-0.815627	1.80303	0.00466859	0.0105332
Specc1	-0.814398	6.58025	1.23773e-12	9.36861e-12
Ankrd49	-0.814031	4.87641	1.1631e-09	6.80908e-09
Gpcpd1	-0.813945	6.38702	1.47079e-12	1.10612e-11
Arhgef37	-0.813405	2.23162	0.00131604	0.00333723
Ogfod2	-0.812427	5.16033	2.01654e-10	1.26651e-09
Plekha7	-0.812023	4.46608	1.83092e-08	9.48247e-08
Orc1	-0.811774	3.66241	2.61502e-06	1.03599e-05
Ptch2	-0.80848	3.49934	6.52215e-06	2.44077e-05
Gnl3	-0.808382	6.46939	1.94966e-12	1.4492e-11
Styx	-0.807345	4.04975	3.01968e-07	1.35736e-06
Pkn1	-0.806184	6.4456	2.25981e-12	1.66478e-11
Mpp6	-0.80549	6.60279	2.12701e-12	1.57271e-11
Rpsa	-0.805475	4.52231	1.65235e-08	8.58929e-08
Trit1	-0.805332	4.5865	1.11059e-08	5.85978e-08
Exosc1	-0.80439	5.11443	4.00378e-10	2.45323e-09
Mast2	-0.803711	8.13943	3.34141e-11	2.25694e-10
Cipc	-0.803709	7.33805	1.13514e-11	7.93017e-11
Fbxo6	-0.80361	4.60958	1.02699e-08	5.45966e-08
Ttn	-0.803602	1.28965	0.0165269	0.0325353
Tmem158	-0.803434	3.42931	1.05541e-05	3.83032e-05
Gm39469	-0.803012	1.64543	0.00769735	0.0164403
Mgll	-0.802356	8.12297	3.59939e-11	2.42536e-10
Pbx4	-0.801254	3.40506	1.25628e-05	4.50695e-05
Rcc1	-0.80123	6.91912	5.21203e-12	3.73968e-11
Stk10	-0.801203	5.08495	5.61288e-10	3.38313e-09
Mrpl54	-0.80093	5.47659	5.95878e-11	3.93224e-10
Utrn	-0.800719	7.90876	3.4681e-11	2.33801e-10
Dmkn	-0.800656	4.07561	3.24755e-07	1.45189e-06
Tpt1	-0.799698	7.06591	8.71769e-12	6.1514e-11
Pld2	-0.798446	1.84077	0.00512406	0.0114578
Pdk3	-0.798054	6.83762	4.94949e-12	3.56039e-11
Ccdc86	-0.796767	4.75066	5.55263e-09	3.03806e-08
Tec	-0.79625	2.56666	0.000525073	0.00144629
Sema3c	-0.796152	7.30857	1.66812e-11	1.15162e-10
Ppm1m	-0.795582	5.22744	3.07303e-10	1.90536e-09
mt-Nd2	-0.795493	11.4021	7.41013e-11	4.84901e-10
Ndrg2	-0.794014	6.24167	5.93005e-12	4.23756e-11
2010001A14Rik	-0.793539	1.50247	0.0115237	0.023598
Rps27a	-0.793296	3.57712	6.61123e-06	2.47213e-05
Wdr12	-0.793286	5.52275	7.43968e-11	4.86382e-10
Ets1	-0.792827	4.7311	7.41493e-09	4.00554e-08
Gm12758	-0.7925	1.4427	0.0131845	0.026596
Yap1	-0.792284	4.30341	1.06935e-07	5.07109e-07
Cdc20	-0.790508	8.05291	6.86842e-11	4.51344e-10
Fgf21	-0.790069	1.17828	0.0229033	0.0434042
Trmt61a	-0.789759	4.415	5.93493e-08	2.89456e-07
Kremen1	-0.789715	5.02041	1.44426e-09	8.38517e-09
Grwd1	-0.788854	4.82058	5.1002e-09	2.80142e-08
Lig3	-0.788379	5.33424	2.32105e-10	1.45192e-09
Foxd2os	-0.788094	5.57812	7.95442e-11	5.18347e-10
Zmpste24	-0.787478	7.31298	2.75462e-11	1.87865e-10
Pik3cb	-0.787165	5.22766	4.65123e-10	2.82287e-09
Tanc1	-0.786568	5.72457	4.98716e-11	3.31283e-10
Elf4	-0.78619	4.98505	2.12018e-09	1.21094e-08
Bag3	-0.786109	7.18818	2.46889e-11	1.68787e-10
Prps1	-0.785318	6.95421	1.47587e-11	1.02494e-10
Rpusd2	-0.784918	3.45619	1.46197e-05	5.19581e-05
Cisd3	-0.784534	6.2752	9.68188e-12	6.79424e-11
Phf19	-0.784326	5.77917	4.64749e-11	3.10038e-10
Snx24	-0.783327	4.59261	2.56793e-08	1.30731e-07
Fam189a2	-0.782814	4.31761	1.3826e-07	6.48441e-07
Vwa5a	-0.782794	1.34316	0.0175288	0.0342773
Gid4	-0.782279	7.3602	3.9846e-11	2.67339e-10
Slc25a15	-0.78212	5.33035	3.28695e-10	2.02904e-09
Pus7l	-0.781925	2.83508	0.000256676	0.000746037
Zfp599	-0.781901	4.03956	7.31544e-07	3.12066e-06
Ppih	-0.781563	3.78245	3.13259e-06	1.22822e-05
Ptprf	-0.781142	7.94058	1.06452e-10	6.8574e-10
Fam71f2	-0.779761	1.13557	0.0268177	0.0498281
Ttk	-0.779017	7.20238	3.76673e-11	2.53326e-10
Zfp445	-0.778488	7.20104	3.87099e-11	2.59965e-10
Polr3e	-0.777853	5.31256	4.49796e-10	2.73457e-09
Pramef8	-0.777831	4.80088	9.17814e-09	4.90338e-08
Dock9	-0.777389	7.06622	3.16119e-11	2.14345e-10
Uprt	-0.777077	4.47165	6.72749e-08	3.26074e-07
Slc7a1	-0.777023	7.34435	5.21406e-11	3.45702e-10
Neo1	-0.776859	7.23293	4.44757e-11	2.96983e-10
Cntfr	-0.776008	3.25735	4.51393e-05	0.000148659
Gm28875	-0.775996	3.08552	9.71699e-05	0.000304327
Nxn	-0.775858	5.98758	3.715e-11	2.49967e-10
BC065397	-0.775596	2.51003	0.00087614	0.00229801
Sybu	-0.775524	5.38228	3.41117e-10	2.10019e-09
Esyt2	-0.775524	8.37321	1.57599e-10	1.00145e-09
Ccbe1	-0.773978	5.91281	5.25248e-11	3.47921e-10
Rps26	-0.772512	7.27795	6.088e-11	4.01186e-10
Pfkp	-0.772453	9.37086	2.18765e-10	1.37152e-09
Rlf	-0.771646	6.89763	2.78484e-11	1.89742e-10
Ddah2	-0.771306	4.57514	4.62237e-08	2.29212e-07
Prpf19	-0.770631	8.19464	2.00701e-10	1.26109e-09
Ero1lb	-0.770179	5.58679	1.99662e-10	1.25568e-09
Gsto1	-0.769961	5.70923	1.30716e-10	8.36296e-10
Ltbp4	-0.769831	7.56952	1.09718e-10	7.05487e-10
Ubxn2a	-0.769098	6.81546	2.56019e-11	1.74859e-10
Bmp4	-0.768593	5.76943	1.1453e-10	7.35081e-10
Gpr157	-0.768474	2.46413	0.00113611	0.00292423
Snhg15	-0.76838	2.79383	0.00037907	0.00106992
Uhrf1bp1	-0.768308	5.88566	7.87106e-11	5.1339e-10
Pigl	-0.767219	3.96869	1.71072e-06	6.96779e-06
Ppfia4	-0.767128	1.30276	0.0214324	0.0409256
9430037G07Rik	-0.764939	2.09149	0.00379648	0.00872947
Ccnyl1	-0.764456	3.48188	2.13687e-05	7.43095e-05
Nop58	-0.763389	7.56823	1.55264e-10	9.87268e-10
Ect2	-0.763116	8.22508	2.99085e-10	1.85686e-09
Lrpprc	-0.761442	7.37836	1.29898e-10	8.3144e-10
Mtmr12	-0.761357	5.89728	1.11042e-10	7.13348e-10
Zfp704	-0.761256	7.1662	9.67169e-11	6.27633e-10
Luzp1	-0.760635	6.58199	3.14613e-11	2.13426e-10
Aen	-0.759952	4.89084	1.17426e-08	6.17485e-08
Htra4	-0.759906	1.8406	0.00765376	0.0163746
Zfp202	-0.759078	3.54202	1.85707e-05	6.52247e-05
Cyp4b1	-0.758998	6.51902	3.60317e-11	2.42675e-10
Slc25a30	-0.758815	5.6334	3.07792e-10	1.90755e-09
Gpat3	-0.7586	1.88561	0.00703866	0.0151881
Zdhhc22	-0.757914	3.37801	3.95599e-05	0.000131486
Bloc1s2	-0.757699	3.20326	8.48173e-05	0.000268391
Pgam1	-0.757493	4.69607	3.98088e-08	1.98846e-07
Gm6277	-0.757444	2.55618	0.000993117	0.00257836
Plek2	-0.756978	5.12291	3.63343e-09	2.02826e-08
Rassf1	-0.756096	4.37402	2.60311e-07	1.17764e-06
Mitf	-0.756068	3.21121	8.5053e-05	0.000269016
Sgsh	-0.755625	4.10061	1.20634e-06	5.00187e-06
Wdr36	-0.75556	6.30314	5.10568e-11	3.38836e-10
Pus1	-0.755538	4.46683	1.57227e-07	7.32997e-07
Sema3e	-0.755449	5.62612	3.75978e-10	2.30876e-09
Ppargc1b	-0.75462	3.73966	8.26268e-06	3.04351e-05
2700033N17Rik	-0.753974	1.32894	0.0225945	0.0428999
Atxn7l1	-0.753237	5.05244	6.37039e-09	3.46391e-08
Rad54l	-0.752894	5.99124	1.3269e-10	8.47771e-10
Stk40	-0.752875	5.45662	7.87155e-10	4.67636e-09
Zfp40	-0.75271	4.54205	1.14293e-07	5.40544e-07
Chchd7	-0.752535	4.15231	1.00813e-06	4.22994e-06
Rps12	-0.752462	3.81086	6.09518e-06	2.29074e-05
Lsm2	-0.75216	5.3666	1.21149e-09	7.07469e-09
Fry	-0.751654	5.32532	1.53405e-09	8.88814e-09
Fam13c	-0.751508	4.13599	1.13334e-06	4.71587e-06
Meis2	-0.75139	4.79392	2.90597e-08	1.47141e-07
Polr1a	-0.751036	6.40646	6.10868e-11	4.0236e-10
Pabpc1	-0.750716	9.27316	6.68203e-10	3.99841e-09
Rbm19	-0.749606	4.77243	3.54192e-08	1.77614e-07
Gm26724	-0.748804	2.15831	0.00377374	0.00868145
Tcf20	-0.747351	6.5498	6.9023e-11	4.53358e-10
Insc	-0.746985	5.1528	4.90063e-09	2.70131e-08
Cep85	-0.746514	7.00123	1.51935e-10	9.67645e-10
Myo5a	-0.746409	8.44407	7.31957e-10	4.36134e-09
Sigmar1	-0.746031	6.00192	1.8788e-10	1.18317e-09
Pwp2	-0.745886	5.75348	4.06745e-10	2.48899e-09
Phka2	-0.744557	5.42579	1.33683e-09	7.78397e-09
Sesn3	-0.743176	8.63694	8.95499e-10	5.29985e-09
Snhg4	-0.742904	3.50474	3.24845e-05	0.000109497
1700001L05Rik	-0.742879	7.37096	3.52151e-10	2.16718e-09
Rrp9	-0.742691	5.50008	1.12692e-09	6.61102e-09
Slc1a4	-0.741737	5.745	5.21242e-10	3.15121e-09
Hmox1	-0.741685	5.74341	5.25587e-10	3.17612e-09
Mdn1	-0.740998	7.47481	4.4896e-10	2.73067e-09
Mybbp1a	-0.740779	7.75287	6.78308e-10	4.05715e-09
Cpne3	-0.740736	6.86946	1.49576e-10	9.5349e-10
Eif3a	-0.740509	9.07982	1.09837e-09	6.4489e-09
Gls2	-0.740046	5.44785	1.55023e-09	8.97816e-09
BC003965	-0.739855	5.24002	4.29391e-09	2.38179e-08
Gm16794	-0.739365	1.50191	0.0184107	0.0358224
Zdhhc14	-0.739174	4.52043	2.13745e-07	9.79091e-07
Kdsr	-0.739128	5.16992	6.3952e-09	3.47606e-08
Dusp12	-0.738671	3.66989	1.77778e-05	6.2565e-05
Myzap	-0.738409	5.14347	7.61295e-09	4.10778e-08
Zfp101	-0.737021	5.51488	1.41477e-09	8.21738e-09
Gab2	-0.736819	5.67195	8.46231e-10	5.01037e-09
Atl3	-0.736737	8.46939	1.20629e-09	7.04723e-09
Rnaseh2a	-0.735118	6.32602	1.60818e-10	1.02052e-09
Vps35	-0.734848	8.71671	1.39323e-09	8.09562e-09
Daglb	-0.734087	3.89626	6.64658e-06	2.48403e-05
Mthfd1	-0.733848	7.33571	5.42512e-10	3.27558e-09
Prcp	-0.733554	4.50901	2.78117e-07	1.25496e-06
Hpcal1	-0.733177	7.20543	4.72558e-10	2.86305e-09
Gm29170	-0.732964	2.98826	0.00033327	0.000949257
Cit	-0.732134	6.93575	2.8551e-10	1.77494e-09
Atg9b	-0.732059	3.91865	6.3563e-06	2.38315e-05
Clcn1	-0.731461	2.31907	0.00294528	0.00695194
Extl3	-0.730437	6.53984	1.81533e-10	1.14598e-09
6530402F18Rik	-0.730343	2.45551	0.00200034	0.0048979
Fzd7	-0.730271	6.10252	3.34717e-10	2.0635e-09
Fyn	-0.730152	5.81472	7.68841e-10	4.57142e-09
Ncan	-0.730138	4.75776	8.44166e-08	4.04969e-07
Sh3bgrl3	-0.729775	5.83083	7.48932e-10	4.45492e-09
Timm10	-0.729584	3.9769	5.04395e-06	1.91875e-05
Rps6ka2	-0.729551	6.56962	1.8765e-10	1.18226e-09
AI413582	-0.72911	3.64529	2.52793e-05	8.70895e-05
2700097O09Rik	-0.72885	6.26012	2.41278e-10	1.50729e-09
Lama5	-0.728844	6.30908	2.30666e-10	1.44485e-09
Slc26a2	-0.728482	5.36293	3.88455e-09	2.16243e-08
Wdr83os	-0.728352	4.13413	2.40643e-06	9.59296e-06
Stt3b	-0.7276	7.94987	1.76666e-09	1.01855e-08
Hspb8	-0.727304	7.2486	6.83437e-10	4.08609e-09
Clpb	-0.727214	6.14589	3.52318e-10	2.16726e-09
Igf2r	-0.726734	8.25133	1.94817e-09	1.11678e-08
Hnrnpll	-0.725658	8.18806	2.04667e-09	1.17229e-08
Naf1	-0.725153	4.14663	2.46761e-06	9.80904e-06
Cnksr3	-0.724613	3.52069	4.71518e-05	0.000154779
Rrp8	-0.724303	4.91288	4.75399e-08	2.35206e-07
Slc6a8	-0.724152	7.09514	6.43996e-10	3.85849e-09
Mcrip2	-0.723966	3.17488	0.000191387	0.000570426
Prmt3	-0.723781	5.53348	2.57963e-09	1.46325e-08
Wnt5b	-0.723505	2.51013	0.00188391	0.00464159
Ddx18	-0.723463	4.73628	1.22995e-07	5.79361e-07
Rps25	-0.722858	6.35746	3.10183e-10	1.92068e-09
Smim4	-0.722509	4.63726	2.14948e-07	9.8382e-07
Timm23	-0.722142	1.72578	0.013973	0.0280019
Phtf2	-0.721652	5.69183	1.72912e-09	9.9813e-09
Clstn2	-0.72164	6.69684	2.7836e-10	1.73202e-09
Insyn1	-0.721268	3.554	4.4501e-05	0.000146763
Rplp0	-0.720563	7.36874	1.14224e-09	6.69809e-09
Mgarp	-0.720199	3.34051	0.000107874	0.00033546
Hpdl	-0.720125	2.19583	0.00480446	0.010805
Ppt1	-0.719805	6.10589	5.84893e-10	3.51937e-09
Slc29a1	-0.71975	7.40825	1.25455e-09	7.32001e-09
Taf1d	-0.719616	6.32516	3.80179e-10	2.3315e-09
Inpp4a	-0.719503	5.39139	5.21198e-09	2.85724e-08
Arxes1	-0.718357	1.48901	0.0223983	0.0425619
Depdc7	-0.71775	4.05931	4.7677e-06	1.82007e-05
Mamld1	-0.717546	4.79107	1.171e-07	5.5289e-07
2700081O15Rik	-0.716372	6.44087	4.20407e-10	2.56812e-09
Rpf2	-0.716047	5.30029	9.60032e-09	5.11532e-08
Nsun7	-0.715997	3.6929	2.86547e-05	9.74996e-05
Efcab2	-0.715296	3.30493	0.000136873	0.000418781
Aif1l	-0.714873	2.40324	0.00288977	0.0068393
Ipp	-0.7148	5.27695	1.1398e-08	6.00712e-08
Edn2	-0.714744	3.17901	0.000226888	0.000667183
Mtfr1	-0.714726	5.59593	3.30274e-09	1.84806e-08
Mrto4	-0.714608	5.38335	6.90784e-09	3.74601e-08
Rack1	-0.71422	9.37378	4.25051e-09	2.35867e-08
AU022252	-0.71418	5.496	4.66751e-09	2.57887e-08
Pogk	-0.713606	6.95818	8.21782e-10	4.86971e-09
Tbc1d2	-0.713602	3.05637	0.000367509	0.00103896
Commd10	-0.7135	5.59186	3.56127e-09	1.98877e-08
Spin4	-0.713365	4.94375	6.39648e-08	3.11319e-07
Pdcd11	-0.713226	6.68037	4.42822e-10	2.69801e-09
Slc2a6	-0.712463	3.84973	1.51045e-05	5.35458e-05
Zdhhc21	-0.712086	6.81822	6.38289e-10	3.82592e-09
Cnpy3	-0.711919	6.16011	7.78149e-10	4.6248e-09
Dpagt1	-0.71164	4.70531	2.28618e-07	1.0413e-06
Gm42517	-0.711575	1.42925	0.0262827	0.0490082
Lrrfip2	-0.710883	6.30644	6.21003e-10	3.72549e-09
Arl2	-0.710501	4.51134	6.35366e-07	2.74032e-06
Kpna6	-0.710436	7.62194	2.68324e-09	1.51712e-08
Nfix	-0.710434	8.13005	4.3552e-09	2.41391e-08
Plekha1	-0.709932	6.76092	6.24759e-10	3.74642e-09
Mtm1	-0.709401	5.88992	1.80536e-09	1.03958e-08
AC135859.1	-0.709287	1.81296	0.0133751	0.0269342
Arl4a	-0.708722	9.00451	5.32314e-09	2.91477e-08
Ndc1	-0.708483	7.12134	1.56041e-09	9.03341e-09
Eef1aknmt	-0.707283	5.34387	1.17118e-08	6.16559e-08
Cars2	-0.70698	5.53706	5.80955e-09	3.17122e-08
Plk4	-0.706902	6.71177	6.515e-10	3.90178e-09
Smim27	-0.706885	1.45435	0.0261466	0.048807
Ezh2	-0.706582	7.93819	4.956e-09	2.72969e-08
Mrpl35	-0.705764	5.24075	2.05181e-08	1.05488e-07
Grip1	-0.705545	2.90196	0.000748272	0.0019886
Rgs2	-0.705438	6.99767	1.39212e-09	8.09551e-09
Foxm1	-0.702859	7.83047	5.16276e-09	2.83247e-08
Capn5	-0.7021	4.35403	1.84592e-06	7.47945e-06
Focad	-0.70154	5.08126	5.34236e-08	2.62744e-07
Fgfr1op	-0.701253	6.2727	1.07012e-09	6.29619e-09
Pm20d2	-0.700882	2.76312	0.00126593	0.0032253
Gemin5	-0.700558	6.33777	1.06033e-09	6.24119e-09
Gm1976	-0.700444	3.91776	1.5254e-05	5.40078e-05
Lap3	-0.700103	5.97397	2.3409e-09	1.33429e-08
Chka	-0.70008	7.07965	2.20542e-09	1.2586e-08
Wdr43	-0.69974	6.55678	9.79164e-10	5.77555e-09
Sf3b1	-0.699293	9.55883	9.04656e-09	4.83676e-08
Gabrq	-0.69871	6.97414	1.87593e-09	1.07729e-08
Aunip	-0.698256	4.09152	7.34671e-06	2.72612e-05
Cep170	-0.697357	7.86635	7.08591e-09	3.83666e-08
Tmem184c	-0.696963	6.186	1.61856e-09	9.36232e-09
Apcdd1	-0.696893	4.21872	4.17555e-06	1.61019e-05
Tspan15	-0.69674	6.5048	1.18315e-09	6.9178e-09
Nol9	-0.69665	5.85885	3.79064e-09	2.11266e-08
Zfp81	-0.696339	5.76319	4.99283e-09	2.74674e-08
Mga	-0.696202	8.13312	8.72206e-09	4.67393e-08
Nr4a1	-0.695928	4.05215	9.469e-06	3.45884e-05
Orc6	-0.695678	6.90281	1.87622e-09	1.07729e-08
Tube1	-0.695638	5.28655	2.61947e-08	1.3321e-07
Ampd3	-0.695445	5.82238	4.43426e-09	2.45676e-08
Gm26532	-0.694841	3.02846	0.000575168	0.00156587
Zfp239	-0.694808	4.59257	7.42789e-07	3.16383e-06
2021-09-04	-0.694262	2.7969	0.00127891	0.00325306
Rev3l	-0.693515	8.48907	1.02741e-08	5.45984e-08
Foxj3	-0.692797	7.25864	4.13474e-09	2.29624e-08
Fam228b	-0.692474	2.26429	0.00556949	0.0123361
Ago3	-0.69211	6.81107	1.83015e-09	1.05299e-08
Abce1	-0.691954	8.02144	1.06879e-08	5.66477e-08
Bora	-0.691779	6.8128	1.8789e-09	1.07839e-08
Polr1b	-0.691768	5.15597	5.70595e-08	2.78967e-07
Relt	-0.691263	3.76265	3.91449e-05	0.00013023
Rpl4	-0.691002	9.65177	1.36709e-08	7.15139e-08
Pdlim1	-0.69066	6.05276	3.10967e-09	1.74628e-08
Tlx1	-0.69052	3.47294	0.000124154	0.000381779
Garnl3	-0.688911	4.57867	9.80457e-07	4.12243e-06
Rgmb	-0.688769	4.02179	1.32467e-05	4.73418e-05
Rfx7	-0.688601	6.53297	1.79554e-09	1.03477e-08
Cdca8	-0.688305	7.62977	8.18274e-09	4.39666e-08
Gm1141	-0.688018	1.97113	0.012223	0.0248491
Fkbp11	-0.68775	2.82592	0.00130912	0.00332089
Exoc6	-0.687452	7.21501	5.13992e-09	2.82214e-08
Tnpo2	-0.686028	7.33107	6.34319e-09	3.45046e-08
L2hgdh	-0.686026	6.17336	2.95971e-09	1.66807e-08
Wdr74	-0.685801	5.71921	9.54944e-09	5.09014e-08
E130308A19Rik	-0.685056	4.86933	2.88378e-07	1.30001e-06
AI506816	-0.684345	2.81258	0.00143639	0.00361762
Baz1a	-0.684236	6.33282	2.53679e-09	1.43953e-08
C1ql1	-0.684198	3.68763	6.45729e-05	0.000207935
Pop1	-0.683381	4.21468	6.45695e-06	2.4183e-05
Cenpw	-0.68338	5.23594	5.70126e-08	2.78834e-07
Ints4	-0.683283	6.48782	2.43605e-09	1.3846e-08
Faxc	-0.682887	5.17443	7.61866e-08	3.6762e-07
Smoc2	-0.682352	6.43681	2.64005e-09	1.49631e-08
Zbtb42	-0.681975	1.65493	0.0227776	0.043201
Bysl	-0.681723	5.26923	5.28673e-08	2.6019e-07
Rps11	-0.681623	7.56844	1.0524e-08	5.58421e-08
Cyp20a1	-0.681064	5.38813	3.19436e-08	1.61047e-07
Plekha6	-0.680354	5.79163	1.02113e-08	5.43263e-08
Banf1	-0.680175	7.51749	1.06203e-08	5.63318e-08
Pex11g	-0.68011	2.38323	0.00478858	0.0107711
E2f5	-0.679587	4.77771	5.43409e-07	2.36037e-06
Akap13	-0.679548	7.11056	6.70948e-09	3.63985e-08
Fbl	-0.679497	4.0504	1.52238e-05	5.39142e-05
Tent5a	-0.679476	5.65244	1.56024e-08	8.13455e-08
Tirap	-0.679311	4.1058	1.19731e-05	4.30529e-05
Spata13	-0.678731	3.35436	0.000245717	0.00071745
Faim	-0.678526	3.84087	3.84786e-05	0.000128134
Zfp786	-0.678064	2.35139	0.00532815	0.0118557
Nsa2	-0.677843	5.34908	4.41102e-08	2.19163e-07
Osbpl1a	-0.67762	6.91823	4.95561e-09	2.72969e-08
Dph2	-0.675855	4.77838	6.2477e-07	2.69628e-06
Pgk1	-0.675815	7.39015	1.13128e-08	5.96449e-08
Plekhh2	-0.67555	4.4624	2.6576e-06	1.05226e-05
Fads3	-0.675181	5.53772	2.63539e-08	1.33971e-07
Zfp296	-0.675134	1.7261	0.0214298	0.0409256
Tdp1	-0.674796	6.22101	4.76113e-09	2.6275e-08
Nutf2	-0.674748	1.60154	0.0264784	0.0493085
Gatad2a	-0.674111	6.96781	6.59164e-09	3.5773e-08
Pop4	-0.673721	5.19237	1.05209e-07	4.99261e-07
Cdk2ap1	-0.673576	3.87619	3.7789e-05	0.000125987
Serinc5	-0.672834	5.9776	9.23697e-09	4.93294e-08
Cnnm2	-0.671458	5.73813	1.80699e-08	9.36544e-08
Nsun2	-0.67099	7.5949	1.81971e-08	9.42789e-08
Rnf217	-0.670971	5.97853	1.01178e-08	5.38695e-08
Cenpu	-0.670766	4.9292	3.8307e-07	1.69322e-06
Impdh2	-0.670639	4.78739	7.31161e-07	3.11997e-06
Nt5c	-0.670614	5.74066	1.87402e-08	9.68783e-08
Nudcd1	-0.670166	5.96303	1.09053e-08	5.77128e-08
Cnn2	-0.670093	2.07687	0.0114452	0.0234476
Rps15a	-0.670084	6.80039	5.66255e-09	3.09579e-08
Hk2	-0.669508	7.63368	2.04748e-08	1.05303e-07
Wee1	-0.669479	7.00801	9.04441e-09	4.83676e-08
Rps10	-0.669479	1.92091	0.0161263	0.0318494
Cdc42	-0.668328	9.0569	3.6613e-08	1.83339e-07
Asxl2	-0.667818	7.92088	3.11572e-08	1.57308e-07
Lcor	-0.667664	5.40522	5.43445e-08	2.66713e-07
Ttl	-0.667166	4.99025	3.38725e-07	1.50955e-06
Mars2	-0.666744	5.01397	3.10598e-07	1.39303e-06
Rpl6	-0.66644	6.5712	5.66582e-09	3.09638e-08
Rpl23	-0.665927	6.25582	7.00847e-09	3.79619e-08
Map2k3os	-0.665737	2.07522	0.012003	0.0244407
Tbc1d24	-0.664734	5.55394	4.07371e-08	2.03266e-07
Dnajb1	-0.663956	6.55991	6.47846e-09	3.51859e-08
Uggt2	-0.663232	4.44075	4.41433e-06	1.69252e-05
Anxa2	-0.663078	7.94947	4.02964e-08	2.0121e-07
Sec23a	-0.662754	7.09399	1.49938e-08	7.82596e-08
Tpbgl	-0.662528	2.18136	0.00971014	0.0202983
Znrf3	-0.662456	5.32991	9.40784e-08	4.49021e-07
Gm47950	-0.662205	1.83115	0.0201447	0.0387457
Cox8a	-0.660823	8.23773	4.67985e-08	2.31783e-07
Aatf	-0.660584	5.15846	2.11981e-07	9.71503e-07
Nolc1	-0.659804	7.1624	1.91442e-08	9.87851e-08
Asap1	-0.65922	7.66009	3.43628e-08	1.72501e-07
Utp25	-0.65917	5.19793	1.89987e-07	8.76997e-07
Ndrg1	-0.659006	5.26925	1.43053e-07	6.69806e-07
Eln	-0.658561	5.16425	2.2622e-07	1.03138e-06
Gm26917	-0.658512	7.02991	1.63561e-08	8.51803e-08
Tmcc3	-0.658452	6.13633	1.31183e-08	6.87254e-08
Uri1	-0.656243	6.74278	1.01635e-08	5.40925e-08
Ptrhd1	-0.655552	3.22949	0.000597034	0.00162131
Zfp995	-0.654889	3.57448	0.000190684	0.000568574
Kctd18	-0.654823	5.01851	4.88511e-07	2.13378e-06
Lrfn4	-0.654402	5.79606	3.53559e-08	1.77423e-07
Tbc1d4	-0.654333	4.91173	7.88135e-07	3.34987e-06
Rragb	-0.654047	5.46454	8.48633e-08	4.06834e-07
Pard6g	-0.653874	6.39434	1.17273e-08	6.16913e-08
Rybp	-0.653471	4.33061	9.70468e-06	3.53758e-05
Rorc	-0.65195	5.51127	8.23123e-08	3.95684e-07
Polr1e	-0.651643	4.5403	4.2226e-06	1.62714e-05
Wdr4	-0.651259	5.53214	8.00976e-08	3.85566e-07
Lrch1	-0.651086	5.40667	1.13712e-07	5.37978e-07
Rps18	-0.650735	5.44301	1.04986e-07	4.98374e-07
Mrpl18	-0.650596	6.01382	2.53318e-08	1.29196e-07
Coq8a	-0.650221	4.83089	1.294e-06	5.35113e-06
Stk17b	-0.648441	5.34252	1.64597e-07	7.6583e-07
Heatr5a	-0.647357	6.16507	2.13613e-08	1.09782e-07
Prdx3	-0.647221	7.16806	3.53807e-08	1.77484e-07
Cacng7	-0.647118	5.04474	5.94092e-07	2.57257e-06
Usp31	-0.64652	7.30163	4.20701e-08	2.09471e-07
Aasdhppt	-0.646339	5.47796	1.15618e-07	5.46447e-07
Eef1b2	-0.645984	8.16039	9.17941e-08	4.38714e-07
Bcl2	-0.645603	4.4389	7.87101e-06	2.90839e-05
Eda	-0.645444	4.66096	3.12844e-06	1.22728e-05
Utp14a	-0.644867	6.36072	1.88034e-08	9.71335e-08
Poli	-0.644722	4.17066	2.47063e-05	8.5241e-05
Adss	-0.644448	7.03902	3.29814e-08	1.65922e-07
Kntc1	-0.644314	8.02953	9.85367e-08	4.69184e-07
Mettl9	-0.644062	6.89183	2.53871e-08	1.29431e-07
Slc23a2	-0.643709	7.33649	4.98736e-08	2.46059e-07
Gen1	-0.643556	6.33885	2.02818e-08	1.04349e-07
Nrtn	-0.643554	3.12901	0.00103105	0.00267092
Arhgef12	-0.643077	7.75235	8.07093e-08	3.88377e-07
Nop10	-0.642871	5.93754	4.35167e-08	2.16444e-07
Prmt6	-0.642175	4.10825	3.4369e-05	0.000115406
Smad9	-0.642068	6.1148	3.06526e-08	1.54927e-07
Nvl	-0.641666	7.42603	6.03954e-08	2.94354e-07
Dhps	-0.641635	5.54747	1.1871e-07	5.60303e-07
Pes1	-0.641512	6.25729	2.37738e-08	1.21559e-07
Mnt	-0.640902	6.19075	2.80339e-08	1.42152e-07
Nr6a1	-0.640893	3.18702	0.000900039	0.00235717
Eva1c	-0.6405	1.88431	0.022512	0.0427549
Msantd2	-0.639946	5.44132	1.69523e-07	7.86927e-07
Kif7	-0.639846	3.45697	0.000389723	0.00109778
Aplf	-0.639477	4.78481	2.31072e-06	9.23239e-06
Lipt1	-0.639191	2.93546	0.00200622	0.00491109
Itpka	-0.6389	1.90352	0.022196	0.0422345
Plxna2	-0.638827	6.81067	2.78402e-08	1.41271e-07
Otud4	-0.638769	7.66518	8.94235e-08	4.27821e-07
Yrdc	-0.637764	5.52358	1.50375e-07	7.01749e-07
Itgb1bp1	-0.637372	6.0124	4.80443e-08	2.37461e-07
Fam72a	-0.636813	3.09767	0.00127678	0.00324939
C1qbp	-0.636658	6.5746	2.56571e-08	1.30665e-07
Eif3e	-0.636632	7.64021	9.60757e-08	4.57776e-07
Gm32914	-0.636295	2.26459	0.010759	0.0222068
Rock2	-0.63622	9.81632	1.69144e-07	7.85429e-07
Tmem238	-0.636159	5.35534	2.66033e-07	1.20275e-06
Kxd1	-0.6361	5.26614	3.7726e-07	1.67016e-06
Prdx6	-0.636027	6.02716	4.95928e-08	2.4476e-07
Twistnb	-0.634978	5.92886	6.44065e-08	3.13252e-07
Aldh9a1	-0.633924	7.15169	6.55166e-08	3.18101e-07
Hdhd5	-0.633781	5.13912	6.85232e-07	2.93647e-06
Smc5	-0.632886	7.31997	8.14374e-08	3.91613e-07
Mrpl37	-0.632855	6.58501	3.08263e-08	1.55749e-07
Gsap	-0.631812	5.03531	1.12114e-06	4.67201e-06
Rpl26	-0.631701	6.49634	3.38668e-08	1.70255e-07
Tsc22d3	-0.631694	5.47764	2.20362e-07	1.00696e-06
Prc1	-0.631589	8.48752	1.79597e-07	8.31496e-07
Gpi1	-0.630889	9.84881	2.13776e-07	9.79091e-07
Wdr55	-0.630365	4.56493	7.73477e-06	2.86109e-05
Zfp951	-0.630123	3.12829	0.00130787	0.00331831
Slc16a13	-0.629431	2.67721	0.00457216	0.0103388
Cd3eap	-0.628785	5.33109	3.97954e-07	1.75459e-06
Airn	-0.628756	4.26791	2.62297e-05	9.00934e-05
Srgap3	-0.628599	6.30826	4.30686e-08	2.14367e-07
Acsl1	-0.628503	7.83834	1.71389e-07	7.95326e-07
Smim12	-0.628041	4.09693	5.27616e-05	0.000171989
Pxdn	-0.627606	5.86902	1.03348e-07	4.91096e-07
Rp9	-0.627137	6.09125	6.65566e-08	3.22816e-07
Ccdc141	-0.62678	6.73219	4.31125e-08	2.14509e-07
Cd248	-0.626569	4.74303	4.31107e-06	1.657e-05
Zc3hc1	-0.626532	5.21131	6.9022e-07	2.95604e-06
Cep192	-0.625901	7.44671	1.27827e-07	6.01318e-07
Trim47	-0.625609	3.00628	0.00202576	0.00495806
Dusp16	-0.625336	5.48581	2.83573e-07	1.27889e-06
Numb	-0.624636	6.54213	4.69352e-08	2.32378e-07
Zfp280c	-0.623706	6.29898	5.48734e-08	2.68973e-07
Dpf3	-0.623678	3.95411	0.00010038	0.000313682
Oma1	-0.623369	3.06333	0.0017839	0.00441297
Gyg	-0.622827	5.57312	2.54928e-07	1.15477e-06
Smyd2	-0.622358	5.19734	8.61346e-07	3.64452e-06
Plpbp	-0.622242	6.7262	5.32738e-08	2.62099e-07
Pstk	-0.621938	4.08808	6.43945e-05	0.000207503
Gmds	-0.62168	5.53255	2.96661e-07	1.33436e-06
Aldoa	-0.621625	10.713	3.24558e-07	1.45148e-06
Rap1a	-0.621475	5.64826	2.2614e-07	1.03135e-06
Btaf1	-0.620808	6.63899	5.45142e-08	2.67359e-07
Gm20939	-0.620789	2.55919	0.00672315	0.0145857
Cog5	-0.620735	6.4922	5.77219e-08	2.82009e-07
Rabgap1l	-0.620613	5.61916	2.50703e-07	1.13637e-06
Agk	-0.620417	3.93645	0.000116103	0.000358983
Cd320	-0.619704	4.60694	9.27685e-06	3.39218e-05
Gm15122	-0.618282	2.40833	0.00969961	0.0202793
Arhgap19	-0.617572	6.84155	8.28812e-08	3.98283e-07
Bri3bp	-0.617565	5.8785	1.61255e-07	7.51028e-07
Eif3m	-0.617442	6.84433	8.39623e-08	4.02927e-07
Ston2	-0.616987	6.63107	6.57468e-08	3.19108e-07
Rps4x	-0.616802	7.64219	2.35467e-07	1.07076e-06
Vapa	-0.6168	7.69107	2.47468e-07	1.12243e-06
Rps15	-0.616745	7.98784	3.34427e-07	1.49324e-06
Gapdh	-0.616651	6.94194	1.04139e-07	4.94689e-07
Tmem185b	-0.616469	4.75397	5.85797e-06	2.20868e-05
Naa16	-0.615991	5.73693	2.35602e-07	1.07103e-06
Ccdc88c	-0.615628	6.93783	1.08207e-07	5.12625e-07
Acsm3	-0.613826	2.028	0.0224553	0.0426587
Rpl38	-0.613639	4.63085	1.03444e-05	3.76103e-05
Mrm1	-0.613433	4.54096	1.46703e-05	5.21248e-05
Stom	-0.613294	6.06857	1.32718e-07	6.23491e-07
Mif	-0.613261	6.56295	8.08478e-08	3.88911e-07
Gnb1	-0.613027	9.59706	4.57196e-07	2.00573e-06
Cplane2	-0.612962	2.41973	0.0100738	0.0209619
Ralgapa2	-0.612692	6.06323	1.37715e-07	6.46103e-07
Birc5	-0.611632	7.18911	1.90484e-07	8.79003e-07
Pitrm1	-0.611586	6.96594	1.37394e-07	6.44813e-07
Trim24	-0.611316	6.71594	8.84512e-08	4.2389e-07
Prrc2c	-0.6112	8.39091	4.32176e-07	1.89715e-06
Rpl32	-0.610869	7.22535	2.04122e-07	9.39471e-07
Lpin1	-0.610827	7.42672	2.48192e-07	1.12535e-06
Faf1	-0.610785	7.60648	2.96577e-07	1.33436e-06
Abhd14b	-0.610249	4.12545	7.63188e-05	0.000243417
Zdhhc17	-0.610237	5.35072	7.96955e-07	3.38633e-06
Klhl11	-0.609949	4.84606	5.14988e-06	1.95693e-05
Cgas	-0.609728	5.37319	7.51354e-07	3.19934e-06
Rassf5	-0.608934	2.20174	0.0166106	0.0326771
Elmsan1	-0.608426	6.24434	1.20327e-07	5.67174e-07
Ormdl2	-0.60823	3.51496	0.000624509	0.00168745
Rgs10	-0.608191	5.73031	3.37766e-07	1.50575e-06
Rad23a	-0.608181	6.48675	1.05982e-07	5.02762e-07
Tut1	-0.607716	5.08224	2.35206e-06	9.38953e-06
Prkar2a	-0.606116	7.68459	3.92905e-07	1.73396e-06
Nle1	-0.606021	4.76055	8.18502e-06	3.01886e-05
Snx6	-0.605717	7.10541	2.2771e-07	1.03784e-06
Mmd	-0.605707	3.3207	0.00115414	0.00296356
Pms2	-0.605561	5.82816	3.07013e-07	1.37871e-06
Flvcr1	-0.605113	5.17027	1.86823e-06	7.5655e-06
Fth1	-0.605023	9.64147	6.46092e-07	2.78231e-06
Il17d	-0.604989	2.83335	0.00452702	0.0102434
Rps3	-0.604869	9.50996	6.39142e-07	2.75407e-06
Slc19a2	-0.604765	5.0152	3.34766e-06	1.30418e-05
Ldha	-0.60465	11.3997	6.94307e-07	2.97083e-06
Rbm4	-0.604645	3.14976	0.0019097	0.00469524
Asah2	-0.604029	4.90564	5.1481e-06	1.95678e-05
Mad2l2	-0.604025	5.8463	3.17513e-07	1.42223e-06
Jag1	-0.6039	4.5208	2.13161e-05	7.41448e-05
Nol8	-0.603753	6.63835	1.2369e-07	5.82443e-07
Usp39	-0.603364	6.90249	1.80331e-07	8.34344e-07
Aspm	-0.603306	8.17941	5.9655e-07	2.58162e-06
Zfp961	-0.603242	5.52916	6.53814e-07	2.81212e-06
Park7	-0.603137	7.23421	2.91524e-07	1.31377e-06
Rcc2	-0.60309	8.85312	6.51106e-07	2.80219e-06
Adk	-0.602879	7.30024	3.13347e-07	1.40492e-06
Rpl10	-0.602809	5.955	2.68033e-07	1.21102e-06
Tbc1d12	-0.602572	4.92778	4.98376e-06	1.89739e-05
Hgsnat	-0.602369	5.34755	1.11091e-06	4.63214e-06
Sesn1	-0.601615	5.97634	2.71824e-07	1.22775e-06
Pdpr	-0.60157	5.82362	3.67723e-07	1.63154e-06
C1galt1	-0.60142	6.67215	1.36549e-07	6.41062e-07
Obsl1	-0.600856	6.71584	1.45377e-07	6.79554e-07
Pnrc2	-0.60084	7.88836	6.02821e-07	2.60715e-06
Jmjd1c	-0.600666	7.94208	6.3948e-07	2.75468e-06
Pkib	-0.600599	4.4891	2.64298e-05	9.06092e-05
Atxn3	-0.600107	6.15776	2.06684e-07	9.49398e-07
Exosc10	-0.599984	7.50446	4.31577e-07	1.89511e-06
Asnsd1	-0.599895	2.42602	0.0116174	0.0237622
Sst	-0.599781	11.2937	8.45476e-07	3.58384e-06
Cep295	-0.599739	7.3383	3.72805e-07	1.652e-06
Tex10	-0.599716	5.86263	3.70008e-07	1.64064e-06
Eif1ax	-0.599252	8.39542	7.19672e-07	3.07375e-06
Tbc1d2b	-0.599133	4.15235	9.32555e-05	0.000292982
Tm6sf1	-0.598993	3.81528	0.000297754	0.000856224
Wdcp	-0.598908	5.28534	1.58927e-06	6.50519e-06
Tbrg4	-0.598695	5.76245	4.76846e-07	2.08478e-06
Sycp1	-0.598509	3.30661	0.00136903	0.00346036
Pcbp3	-0.598413	7.09283	3.10433e-07	1.39303e-06
Nup37	-0.598258	5.02004	4.18272e-06	1.61251e-05
mt-Co1	-0.598117	13.136	9.9529e-07	4.17855e-06
Gsr	-0.597906	6.91633	2.37173e-07	1.07782e-06
Qk	-0.597883	7.07814	3.10306e-07	1.39303e-06
Hspd1	-0.597436	7.07622	3.1582e-07	1.4151e-06
Cdca7	-0.597355	4.88369	7.0375e-06	2.61829e-05
Paqr4	-0.597229	5.59027	7.35413e-07	3.13526e-06
Herc4	-0.597166	5.75787	5.1254e-07	2.23457e-06
Ncl	-0.597065	9.86601	9.06077e-07	3.82687e-06
Agpat2	-0.597022	2.98155	0.00343017	0.00796933
Rplp2	-0.596737	7.24979	3.93771e-07	1.73724e-06
Rad50	-0.596684	6.33117	1.94844e-07	8.98532e-07
Ddx21	-0.596413	7.0575	3.20335e-07	1.43396e-06
Ftsj3	-0.59583	6.71164	1.82692e-07	8.44986e-07
P2rx4	-0.595354	4.71898	1.35874e-05	4.84609e-05
Prpf38a	-0.595292	6.5984	1.86564e-07	8.62047e-07
Pced1a	-0.595069	5.31664	1.66259e-06	6.78554e-06
Camta1	-0.594996	6.70378	1.87473e-07	8.65963e-07
Colgalt1	-0.594984	6.7681	2.1038e-07	9.65427e-07
Rps6ka4	-0.594718	5.44782	1.13108e-06	4.70785e-06
Nedd1	-0.594561	5.91558	4.17388e-07	1.83625e-06
Tle1	-0.594515	5.4521	1.12476e-06	4.68433e-06
Epb41l4b	-0.594499	4.86657	8.25713e-06	3.04226e-05
Ier5l	-0.594316	3.67772	0.000520402	0.00143427
Tbrg1	-0.593805	6.36661	2.19462e-07	1.0035e-06
Blm	-0.593308	6.31146	2.29814e-07	1.04607e-06
Bloc1s6	-0.593215	5.13508	3.33246e-06	1.29898e-05
Il17ra	-0.59318	4.3465	5.50506e-05	0.000179077
Chd1	-0.592597	7.10228	4.08127e-07	1.79775e-06
Dab1	-0.592569	7.22138	4.60997e-07	2.02114e-06
Plcb1	-0.592158	5.77388	6.15308e-07	2.65707e-06
Rps6ka3	-0.591935	6.93705	3.22088e-07	1.44135e-06
Efr3a	-0.591769	6.71366	2.21672e-07	1.0126e-06
Parp1	-0.591145	7.8142	8.47373e-07	3.5908e-06
Washc4	-0.590423	6.70035	2.30356e-07	1.0482e-06
Peak1	-0.590264	5.35386	1.76118e-06	7.16088e-06
Tigar	-0.590229	5.30808	2.06282e-06	8.30089e-06
N4bp2l1	-0.589707	3.93065	0.000252317	0.000734583
Ddx11	-0.589356	5.60576	9.88539e-07	4.15393e-06
Inip	-0.5893	4.79652	1.26047e-05	4.5197e-05
Dtl	-0.589295	7.52946	7.0241e-07	3.00276e-06
Nop2	-0.588711	5.88071	5.79297e-07	2.51005e-06
Eml5	-0.587977	7.61776	8.06775e-07	3.42703e-06
Gm48623	-0.58787	2.67822	0.00803327	0.0170955
Prdm11	-0.587577	2.33092	0.0161755	0.0319329
Bbc3	-0.587394	3.68612	0.00059042	0.00160397
Ahctf1	-0.587302	7.55078	7.7966e-07	3.31586e-06
Timm9	-0.587254	6.13551	3.8705e-07	1.70866e-06
Ap4s1	-0.586518	4.8436	1.17053e-05	4.21764e-05
Tmem109	-0.586476	6.97002	4.35246e-07	1.91003e-06
Ecsit	-0.586361	5.32345	2.28998e-06	9.15471e-06
Ccne1	-0.586204	6.4311	3.02805e-07	1.36068e-06
Kdm5b	-0.586118	6.38642	3.10506e-07	1.39303e-06
Zc3hav1l	-0.586046	4.63241	2.49421e-05	8.60127e-05
Rnf24	-0.585603	4.01364	0.000211418	0.000624829
D630045J12Rik	-0.585184	5.53017	1.38077e-06	5.68817e-06
Cox15	-0.584938	6.29353	3.40551e-07	1.51721e-06
Zfp277	-0.584675	6.50938	3.15146e-07	1.41253e-06
Reps2	-0.58466	5.37364	2.06866e-06	8.31964e-06
Ccl25	-0.584564	4.14752	0.000138983	0.000424315
Vgf	-0.584388	3.14779	0.00271378	0.00646413
Lats2	-0.584295	3.38204	0.0014503	0.00364939
Mid2	-0.584253	5.94424	6.22455e-07	2.68711e-06
Rpl17	-0.58418	3.91828	0.00030025	0.000862698
Ola1	-0.583784	6.93418	4.63314e-07	2.03066e-06
Mtmr2	-0.583724	6.79236	3.67878e-07	1.63171e-06
Magt1	-0.583686	6.52462	3.28449e-07	1.46794e-06
mt-Cytb	-0.583334	12.1538	1.7272e-06	7.03174e-06
Vps33b	-0.583102	4.57539	3.33785e-05	0.000112314
Mrps28	-0.583071	4.97644	8.42372e-06	3.09958e-05
Fuca1	-0.58268	6.5423	3.42104e-07	1.52364e-06
Cebpzos	-0.58212	2.83253	0.0062891	0.0137501
Sfrp5	-0.581601	7.81063	1.26115e-06	5.22294e-06
Zcchc7	-0.581287	6.2468	4.19474e-07	1.84427e-06
Srp54a	-0.580495	4.42014	6.10733e-05	0.000197571
Tceanc2	-0.58006	4.6766	2.57709e-05	8.86529e-05
Aldh18a1	-0.579991	6.64527	3.74409e-07	1.65859e-06
Tbx15	-0.579787	4.75808	1.97375e-05	6.89783e-05
Syngr3	-0.579734	3.22036	0.00242836	0.0058497
Ppl	-0.579701	5.36829	2.56833e-06	1.01921e-05
E2f1	-0.579553	7.54024	1.0761e-06	4.49768e-06
Cry1	-0.579277	6.12681	5.6183e-07	2.43662e-06
Enoph1	-0.578819	5.21802	4.34042e-06	1.66646e-05
Insr	-0.578633	6.15886	5.46522e-07	2.37316e-06
Syncrip	-0.578464	8.02844	1.67769e-06	6.84121e-06
Eef1g	-0.578058	5.36225	2.79857e-06	1.10434e-05
Hspb11	-0.57722	4.60687	3.59072e-05	0.000120198
Xpo5	-0.577191	7.28372	9.49333e-07	4.00115e-06
Gtpbp4	-0.576987	6.83321	5.33781e-07	2.3207e-06
Slc35f2	-0.576797	4.11033	0.000192677	0.000573664
Gusb	-0.576727	5.22058	4.64718e-06	1.7784e-05
Ticrr	-0.576669	5.95566	8.48178e-07	3.59312e-06
Mcph1	-0.576603	5.34038	3.15886e-06	1.23645e-05
Slc39a14	-0.576505	6.50735	4.58237e-07	2.00966e-06
Alkbh8	-0.576388	6.74507	4.73546e-07	2.07228e-06
Hoxc10	-0.576313	4.85638	1.59111e-05	5.6235e-05
Uevld	-0.57592	5.24597	4.4045e-06	1.68921e-05
Cdr2l	-0.575881	5.60555	1.72742e-06	7.03174e-06
Ppan	-0.575536	5.19169	5.36027e-06	2.0292e-05
Zfp472	-0.575258	4.05489	0.000238582	0.000698066
9930104L06Rik	-0.574558	5.07036	8.27714e-06	3.04804e-05
Lnpep	-0.574214	8.04839	1.99608e-06	8.05076e-06
Akr7a5	-0.574208	5.06307	8.58777e-06	3.15334e-05
Usp24	-0.573685	7.49045	1.31688e-06	5.43454e-06
Slc25a32	-0.573097	5.60606	1.92759e-06	7.79015e-06
Tmtc3	-0.572713	5.97642	9.69909e-07	4.07931e-06
Plpp2	-0.57257	2.97753	0.00504205	0.0112996
Rpp30	-0.572431	4.8217	2.02621e-05	7.06535e-05
Tomm40l	-0.572074	4.13718	0.000199079	0.000590972
Knl1	-0.571954	7.73228	1.75009e-06	7.12198e-06
Smc2	-0.571944	8.86129	2.35523e-06	9.39687e-06
Praf2	-0.571558	4.20847	0.000159621	0.000482191
Tpcn1	-0.571509	6.20535	6.95799e-07	2.97631e-06
Jpt2	-0.571466	6.95481	8.24631e-07	3.50076e-06
Rpl35a	-0.571435	5.83576	1.32856e-06	5.47952e-06
Gm16153	-0.571296	2.97635	0.00514416	0.0114954
Cyb5a	-0.571244	5.66018	1.87367e-06	7.58099e-06
Ipo5	-0.571024	8.83057	2.43895e-06	9.70881e-06
Traip	-0.570997	5.93526	1.12192e-06	4.67388e-06
Adck1	-0.570989	4.52871	5.62028e-05	0.000182614
Lonrf1	-0.570449	3.88354	0.000459633	0.00127832
P4ha1	-0.570358	7.95982	2.28941e-06	9.15471e-06
Tecr	-0.570289	7.82138	2.03089e-06	8.18646e-06
Gpr179	-0.569541	6.29589	6.81874e-07	2.92475e-06
Nipsnap1	-0.569497	5.9814	1.10382e-06	4.60668e-06
Zmym4	-0.569445	7.1921	1.22457e-06	5.07595e-06
Gnl2	-0.569345	6.7673	6.74625e-07	2.89631e-06
Lipa	-0.569199	4.76013	2.7544e-05	9.40846e-05
Rrp15	-0.568943	4.99722	1.28796e-05	4.6112e-05
Gucy1a2	-0.568603	3.15149	0.00346257	0.00803265
Mfhas1	-0.568296	3.53082	0.00132285	0.00335209
Nol6	-0.56825	6.44829	6.77381e-07	2.90726e-06
Rpl37	-0.568105	5.52495	2.79851e-06	1.10434e-05
Bcdin3d	-0.568079	4.56971	5.35699e-05	0.000174503
Sergef	-0.56806	3.76046	0.000708103	0.00189294
Rhbdd1	-0.568023	5.76146	1.75654e-06	7.14615e-06
Per2	-0.567314	6.72601	6.91481e-07	2.96054e-06
Rer1	-0.567251	6.99567	1.05559e-06	4.41459e-06
Bard1	-0.567166	5.58072	2.58897e-06	1.02682e-05
Psmb2	-0.566734	7.0046	1.09384e-06	4.56773e-06
Ephb2	-0.566566	6.65172	6.84792e-07	2.93548e-06
Atl2	-0.566231	6.89413	9.45789e-07	3.98741e-06
Top1mt	-0.5661	3.98513	0.000371794	0.00105086
Ppie	-0.566041	5.27285	5.87713e-06	2.21472e-05
Gas2l3	-0.565704	7.43723	1.75877e-06	7.15314e-06
Nedd4l	-0.565676	6.12782	1.01725e-06	4.26309e-06
Wdr70	-0.565485	5.05879	1.18564e-05	4.26443e-05
Gpr12	-0.565475	3.01054	0.00517513	0.0115581
1600002K03Rik	-0.565376	2.7681	0.0090477	0.0190466
Zfp850	-0.565046	4.57246	5.80965e-05	0.000188462
Luc7l	-0.564862	7.75086	2.38295e-06	9.50205e-06
Lrrc59	-0.563778	7.88396	2.79298e-06	1.10276e-05
Afap1l1	-0.563667	7.40204	1.85956e-06	7.53254e-06
Stk3	-0.563295	5.21988	7.68189e-06	2.84523e-05
Fut2	-0.562803	4.60431	5.62443e-05	0.000182706
Gls	-0.562729	8.3446	3.2113e-06	1.25558e-05
Ss18	-0.562727	7.53778	2.16746e-06	8.70453e-06
Mknk1	-0.562344	5.9723	1.52204e-06	6.24638e-06
Ypel2	-0.562297	5.29385	6.32966e-06	2.37442e-05
Ccng1	-0.562124	6.95479	1.23798e-06	5.13004e-06
Nup62	-0.562065	6.98945	1.30848e-06	5.40307e-06
Atp13a3	-0.56206	7.64364	2.43547e-06	9.70045e-06
Rnaseh1	-0.561986	5.07784	1.26558e-05	4.53568e-05
Hps3	-0.561688	4.87492	2.4284e-05	8.39282e-05
Ubr2	-0.561633	7.86117	2.98475e-06	1.17353e-05
Nap1l1	-0.561609	7.65349	2.50496e-06	9.94792e-06
Cpd	-0.561525	8.01992	3.32564e-06	1.29668e-05
Mkrn2	-0.560982	5.39367	4.91405e-06	1.87187e-05
Rpl7	-0.560804	7.47387	2.22427e-06	8.91482e-06
Pvr	-0.560803	4.86048	2.62652e-05	9.01546e-05
Hmmr	-0.560375	8.15187	3.49002e-06	1.35663e-05
Fasn	-0.560181	8.76093	3.72026e-06	1.44294e-05
Uap1l1	-0.560161	3.72813	0.00092638	0.0024185
Clcn3	-0.559083	8.41885	3.7345e-06	1.44806e-05
Ostf1	-0.558348	5.34574	6.28202e-06	2.35781e-05
Gipc1	-0.558224	6.50358	1.03963e-06	4.35169e-06
Osbpl9	-0.558131	7.38964	2.31578e-06	9.24996e-06
1700066M21Rik	-0.557971	4.42803	0.000113687	0.000352055
Nsd3	-0.557484	7.9072	3.66575e-06	1.42297e-05
Prr11	-0.556961	6.97996	1.60429e-06	6.56282e-06
Ccdc163	-0.556881	5.189	1.07217e-05	3.88815e-05
Cmpk1	-0.556865	7.61626	2.94121e-06	1.15762e-05
Mxi1	-0.556831	7.24293	2.17477e-06	8.73139e-06
Elmod1	-0.556705	2.66111	0.0123868	0.0251385
Fosb	-0.556662	2.79582	0.00962416	0.0201425
Trim36	-0.556476	4.2556	0.00020293	0.000601261
Polh	-0.55632	5.73678	2.97097e-06	1.16876e-05
Rad9a	-0.556247	5.15008	1.23568e-05	4.43758e-05
Gm4924	-0.555958	3.82401	0.00075997	0.00201588
Zfp607a	-0.555582	3.1638	0.00416326	0.0094798
Tfb2m	-0.555507	3.33649	0.00274154	0.00652474
B3galt6	-0.555132	4.95004	2.39285e-05	8.272e-05
Dzip1	-0.55492	5.52321	4.71617e-06	1.80235e-05
Hip1	-0.554705	6.07534	1.77125e-06	7.19349e-06
Prkaa2	-0.5537	5.29943	8.55876e-06	3.14679e-05
Ndufa10	-0.553558	7.29458	2.59206e-06	1.02776e-05
Ndufaf6	-0.553024	3.50242	0.00190589	0.004688
Farsa	-0.552862	6.72378	1.30639e-06	5.39603e-06
Vps36	-0.55252	7.0721	2.20767e-06	8.8559e-06
Bahcc1	-0.552473	5.83856	2.87836e-06	1.13392e-05
Serac1	-0.552256	4.77429	4.51188e-05	0.000148627
Flrt1	-0.552057	6.60936	1.31393e-06	5.42398e-06
Polr2h	-0.552051	4.36367	0.000163653	0.00049384
Gpr155	-0.551787	5.80666	3.14296e-06	1.23091e-05
Ezh1	-0.551683	5.63752	4.29339e-06	1.65156e-05
Alg13	-0.551572	6.12476	1.87551e-06	7.58622e-06
Crnde	-0.551313	4.50557	0.000107755	0.000335164
Hey1	-0.551152	3.21867	0.00393045	0.00900366
Mrps15	-0.5509	6.01856	2.28451e-06	9.13804e-06
Mrpl23	-0.550465	2.29658	0.0256129	0.0479253
Nifk	-0.550443	5.84005	3.13975e-06	1.23043e-05
Smchd1	-0.550387	7.41685	3.24992e-06	1.26821e-05
Rpl39	-0.549719	5.52709	5.75376e-06	2.17055e-05
Foxk1	-0.549525	6.05149	2.29141e-06	9.15782e-06
Yars	-0.549425	7.55245	3.77574e-06	1.46244e-05
Cdv3	-0.549237	5.93332	2.81472e-06	1.11009e-05
Vegfb	-0.548944	5.89333	3.05428e-06	1.19885e-05
Ccna2	-0.548501	8.36086	5.63642e-06	2.128e-05
Prkca	-0.548186	7.54819	3.95036e-06	1.52797e-05
Phlda1	-0.547984	4.21213	0.000290182	0.000836332
Pomk	-0.547963	4.24685	0.000260027	0.000754884
Slc16a7	-0.547944	3.90932	0.000706228	0.00188865
Lpcat1	-0.547913	6.7389	1.6545e-06	6.75839e-06
Chpt1	-0.547814	4.86036	3.99865e-05	0.000132778
R74862	-0.547459	2.3827	0.0228276	0.0432892
Snapc2	-0.547432	3.83563	0.000887967	0.00232686
Katnal1	-0.547299	4.92679	3.32479e-05	0.000111909
Man2b1	-0.547101	6.55999	1.65934e-06	6.77507e-06
Siae	-0.546419	5.2391	1.33574e-05	4.77132e-05
Dnajb9	-0.546156	6.12618	2.35521e-06	9.39687e-06
Ttll11	-0.546098	4.34892	0.000200868	0.000595904
Mboat2	-0.545724	6.13724	2.36227e-06	9.42229e-06
Atpif1	-0.545567	7.60658	4.60342e-06	1.76214e-05
Map3k20	-0.545058	3.43636	0.00258838	0.00619589
Slc25a4	-0.54455	9.08632	7.01572e-06	2.61088e-05
A430005L14Rik	-0.544428	5.30897	1.17777e-05	4.24044e-05
Neurl1b	-0.54429	7.99837	6.55308e-06	2.45104e-05
4933404O12Rik	-0.544008	5.8882	3.75983e-06	1.45708e-05
Nmnat1	-0.543661	3.14928	0.00521274	0.0116339
Ppia	-0.543654	6.74066	1.99227e-06	8.0377e-06
Zfyve28	-0.543597	3.21335	0.00448979	0.0101722
Mrps10	-0.543378	5.41578	9.0751e-06	3.32359e-05
Nadk	-0.543033	7.01931	3.04898e-06	1.19711e-05
Eif3h	-0.542939	7.53845	4.84416e-06	1.84675e-05
Cnst	-0.542766	6.47299	2.05283e-06	8.26777e-06
Elp6	-0.542623	3.74587	0.00126251	0.00321774
Strip2	-0.542125	4.31526	0.000246379	0.000718932
Pgpep1	-0.541986	4.57317	0.000114461	0.000354296
Gm35315	-0.541599	2.48975	0.020175	0.0387881
Rps24	-0.541597	7.94996	7.09121e-06	2.63688e-05
Parpbp	-0.541582	5.68458	5.87184e-06	2.21332e-05
Fam222a	-0.541122	4.49776	0.000146613	0.00044635
Hyls1	-0.540679	5.99923	3.59915e-06	1.39789e-05
Ppip5k2	-0.540505	6.22062	2.59467e-06	1.0285e-05
Crtap	-0.54024	5.44076	9.73919e-06	3.54924e-05
Atp7b	-0.540169	3.59056	0.00196673	0.00482366
Tubb5	-0.539862	11.6598	9.30853e-06	3.40199e-05
Kmt5a	-0.539629	7.63765	5.9691e-06	2.24576e-05
Nepro	-0.539262	4.40074	0.000206251	0.000610459
Rai14	-0.538667	7.13661	4.23387e-06	1.63045e-05
Itpr1	-0.538532	5.41816	1.08287e-05	3.92492e-05
1700025G04Rik	-0.538518	5.48364	9.56165e-06	3.49087e-05
Ldlrap1	-0.538408	4.88172	5.09634e-05	0.000166514
Uqcrh	-0.538307	7.85965	7.49255e-06	2.77877e-05
Atp23	-0.538296	3.38577	0.00330128	0.00770683
Hpse	-0.538289	3.9601	0.00076137	0.00201921
Zfp106	-0.538104	8.28102	8.3788e-06	3.08386e-05
Wasf2	-0.537984	7.25936	4.76448e-06	1.81933e-05
Rgs19	-0.537696	4.31046	0.000280772	0.000810708
Med12	-0.537415	7.50931	5.88747e-06	2.21802e-05
Abl2	-0.537223	6.18729	3.13016e-06	1.22761e-05
Haus6	-0.53705	6.37495	2.7125e-06	1.07279e-05
Pgm2l1	-0.537011	5.9205	4.73077e-06	1.80744e-05
Incenp	-0.536798	7.90425	8.22595e-06	3.03316e-05
Gadd45gip1	-0.535845	3.38473	0.00344813	0.00800311
Vangl1	-0.535608	4.66227	0.000105405	0.000328216
Ccdc130	-0.535582	4.39987	0.000228025	0.000670246
Limd1	-0.535541	5.88506	5.31351e-06	2.01258e-05
Brwd3	-0.534872	7.02938	4.31957e-06	1.65936e-05
Acaca	-0.534548	5.75125	6.88824e-06	2.56616e-05
Mrps18a	-0.534346	5.39947	1.32081e-05	4.72158e-05
Rps6ka1	-0.534308	5.84404	5.9838e-06	2.25069e-05
Lonp1	-0.53391	8.11859	9.78631e-06	3.56364e-05
Dld	-0.533772	7.99813	9.81859e-06	3.57447e-05
Cpne2	-0.53355	5.16436	2.62731e-05	9.01597e-05
Nans	-0.533027	6.27764	3.33863e-06	1.30102e-05
Slc25a13	-0.532877	5.22488	2.25871e-05	7.8333e-05
Trmt61b	-0.53282	3.3748	0.00371374	0.00855743
Gpd1l	-0.532273	5.62287	9.39989e-06	3.43449e-05
Clgn	-0.532239	4.49548	0.000189245	0.000565243
Chd5	-0.532232	6.21486	3.70254e-06	1.43686e-05
Fnta	-0.531956	6.5955	3.13997e-06	1.23043e-05
Vti1b	-0.531921	6.49424	3.23584e-06	1.26377e-05
Pappa	-0.531568	2.5872	0.0191933	0.0371496
Cd59a	-0.531042	5.19073	2.65992e-05	9.11615e-05
Junb	-0.530528	6.544	3.38633e-06	1.31815e-05
Pfdn2	-0.530446	5.82391	7.21434e-06	2.67983e-05
Farp2	-0.53034	4.46966	0.000213776	0.000631666
C77080	-0.528645	6.58506	3.62433e-06	1.40728e-05
Cebpz	-0.528513	6.32271	3.9583e-06	1.53062e-05
Ro60	-0.527113	7.57081	9.24472e-06	3.38227e-05
Ppp2r2a	-0.526588	6.98635	5.73984e-06	2.16647e-05
Aurkb	-0.526541	7.32072	7.86922e-06	2.90839e-05
Manea	-0.526484	5.56627	1.29209e-05	4.62479e-05
Chd7	-0.526036	7.32425	8.04238e-06	2.96858e-05
Chaf1a	-0.525711	6.58507	4.09329e-06	1.58021e-05
Zbtb25	-0.525298	4.9391	6.54512e-05	0.000210522
Adamts10	-0.525219	5.55506	1.38899e-05	4.94519e-05
Ccdc9	-0.52461	4.91865	7.08629e-05	0.000226529
Pot1b	-0.524471	3.8297	0.00145802	0.00366683
Sacm1l	-0.524305	6.33908	4.68005e-06	1.78903e-05
Ttf2	-0.524241	6.19037	5.33088e-06	2.01861e-05
Sc5d	-0.523677	6.31454	4.86032e-06	1.8524e-05
Trim44	-0.523471	8.13109	1.45058e-05	5.15664e-05
Gtf3a	-0.522788	5.2063	3.37705e-05	0.000113478
Eef2	-0.522754	11.3372	1.74398e-05	6.14062e-05
Gpr146	-0.522484	5.7119	1.17923e-05	4.24464e-05
Bend4	-0.522136	5.77061	1.0818e-05	3.92204e-05
Btn1a1	-0.52197	2.61837	0.0203505	0.0390667
Phb	-0.521956	4.87877	8.59603e-05	0.00027158
Map2	-0.521906	8.31681	1.55016e-05	5.48153e-05
Gm38190	-0.521774	2.85901	0.0134552	0.0270722
Pex10	-0.52169	4.17261	0.000620634	0.00167891
Pgm1	-0.521574	6.69654	4.77209e-06	1.82125e-05
Sdad1	-0.521538	5.9841	7.96988e-06	2.94337e-05
Atp7a	-0.521368	5.65742	1.33832e-05	4.77932e-05
Mto1	-0.520206	5.15558	4.22816e-05	0.000139772
Bola2	-0.520195	5.48076	1.90603e-05	6.68109e-05
Erlin2	-0.520145	6.03468	7.82043e-06	2.89121e-05
Gtf2h5	-0.520033	6.26904	5.7426e-06	2.16693e-05
Rac3	-0.519481	2.99567	0.0104459	0.0216273
Tyw5	-0.519364	4.06861	0.000868436	0.00227993
Nedd4	-0.519148	10.5356	1.9325e-05	6.7688e-05
Dgkz	-0.518998	8.19952	1.71815e-05	6.05119e-05
Mapkap1	-0.518743	5.24229	3.51713e-05	0.000117875
Anxa7	-0.518644	5.03426	6.22106e-05	0.00020088
Ccnf	-0.51853	6.94625	7.5358e-06	2.79407e-05
Plk5	-0.518329	5.8865	1.05118e-05	3.81794e-05
Pcdhac2	-0.518212	4.16723	0.000681737	0.00182907
Dtd2	-0.517795	5.33161	2.87834e-05	9.78662e-05
Cep83	-0.515888	6.77529	6.69906e-06	2.50032e-05
Ube2j2	-0.51579	5.39858	2.59694e-05	8.92919e-05
Tnks	-0.515494	8.11288	1.9505e-05	6.82673e-05
Sft2d1	-0.515428	3.26109	0.00637968	0.01392
Flna	-0.515426	8.83703	2.07402e-05	7.22309e-05
Slc35d1	-0.514699	4.07874	0.000941226	0.0024527
Oprd1	-0.5146	4.66129	0.00019412	0.000577594
Map4k4	-0.51444	7.88018	1.88161e-05	6.60044e-05
Nckap5l	-0.514312	3.93126	0.00138959	0.00351134
Nkrf	-0.513562	4.34641	0.000469663	0.00130363
Emp3	-0.513193	4.23508	0.000641957	0.00173159
Ints8	-0.51299	5.97107	1.13872e-05	4.11145e-05
Pfkfb3	-0.512823	6.78636	7.71579e-06	2.85553e-05
Evi5	-0.512532	5.95588	1.18523e-05	4.26402e-05
Hmx2	-0.512453	3.69498	0.002627	0.00627871
Map3k7	-0.511589	7.52556	1.62249e-05	5.72145e-05
Nrd1	-0.511076	8.05588	2.2932e-05	7.94314e-05
Rbbp8	-0.510886	6.51212	7.69584e-06	2.84963e-05
Myo19	-0.510693	5.53669	2.43741e-05	8.42188e-05
Zfp651	-0.510478	4.23749	0.000681902	0.00182916
Setd5	-0.510203	8.22126	2.37833e-05	8.22584e-05
Ttll4	-0.51009	6.97535	1.09312e-05	3.96003e-05
Nova1	-0.509949	7.12585	1.31595e-05	4.70541e-05
Tmem251	-0.509933	4.85163	0.000133418	0.000408745
Szrd1	-0.509728	6.55072	7.99305e-06	2.95115e-05
Iqgap1	-0.509547	9.54466	2.68988e-05	9.20373e-05
Tmbim1	-0.509477	6.1213	1.06282e-05	3.85623e-05
Pebp1	-0.509012	5.94862	1.37711e-05	4.9103e-05
Cmtr1	-0.508996	2.64541	0.0226802	0.0430453
Mms22l	-0.508217	5.91911	1.47674e-05	5.24432e-05
Smad1	-0.508136	4.14312	0.000924662	0.00241536
Ifngr2	-0.508094	4.38586	0.000487003	0.00134881
Dcakd	-0.507968	6.83882	1.00358e-05	3.65164e-05
Taf5	-0.507434	4.99759	9.82655e-05	0.000307553
Phactr4	-0.507389	6.26956	9.60245e-06	3.50304e-05
Dpy19l1	-0.507269	5.75307	1.95314e-05	6.83428e-05
Zfp809	-0.507266	4.3621	0.000529418	0.00145541
Mrpl45	-0.5069	5.69358	2.17939e-05	7.57132e-05
Rasd2	-0.50685	8.48024	2.73205e-05	9.33441e-05
Maoa	-0.506825	6.16715	1.10994e-05	4.01682e-05
Lsm5	-0.506251	3.76412	0.00249521	0.00599636
Lss	-0.506021	6.60208	9.16674e-06	3.35541e-05
Polr2k	-0.505915	3.04086	0.011542	0.0236286
Asf1b	-0.505753	7.16647	1.58975e-05	5.62011e-05
Sec24a	-0.505725	5.36246	4.05076e-05	0.000134416
Ccdc126	-0.505256	5.35485	4.20659e-05	0.000139157
Cgn	-0.505019	3.94159	0.0016492	0.00409996
Icmt	-0.504601	6.70085	9.5956e-06	3.50145e-05
Smyd3	-0.504415	4.38214	0.000539246	0.00147953
Mbip	-0.504337	6.09276	1.34982e-05	4.81794e-05
Slc4a3	-0.504054	5.47642	3.44013e-05	0.000115487
Nhlrc1	-0.50402	3.11192	0.0103083	0.0213708
Dusp7	-0.504013	4.36804	0.000566945	0.0015467
Ncaph	-0.503313	7.50406	2.18411e-05	7.58584e-05
Svbp	-0.502292	4.58804	0.00033328	0.000949257
Itfg2	-0.502254	5.53016	3.34206e-05	0.00011241
Wdr46	-0.502191	5.48709	3.60531e-05	0.000120629
Spata5	-0.502057	4.70732	0.000245357	0.000716546
Nup155	-0.501195	7.4211	2.23479e-05	7.75226e-05
Ipo4	-0.501183	5.67556	2.76701e-05	9.43777e-05
Rxra	-0.50118	6.53724	1.13065e-05	4.08546e-05
Atp11b	-0.501094	7.68053	2.67622e-05	9.16593e-05
Nrbf2	-0.501066	2.77667	0.0202859	0.0389799
Pim2	-0.5007	6.11361	1.51763e-05	5.37733e-05
Tsen2	-0.499932	4.48154	0.000467805	0.0012988
Farsb	-0.499819	6.68354	1.155e-05	4.16489e-05
Hpf1	-0.499414	7.02317	1.75598e-05	6.18135e-05
Tdrp	-0.499361	4.05689	0.00140175	0.00353956
Noc4l	-0.499175	4.82629	0.000196396	0.000583623
Bsg	-0.499151	10.6257	3.98626e-05	0.000132398
Adcy3	-0.498953	5.13102	9.09332e-05	0.000286133
Arpc3	-0.498842	7.12692	2.01786e-05	7.03797e-05
Dhcr24	-0.498603	5.97206	1.97956e-05	6.91251e-05
Cacul1	-0.498567	6.47921	1.27541e-05	4.56858e-05
Fmc1	-0.498554	4.69585	0.000279723	0.000808177
Mpp5	-0.498328	6.49575	1.28164e-05	4.58976e-05
Heg1	-0.49826	4.4229	0.000567511	0.00154742
Cct6a	-0.498157	8.22654	3.67851e-05	0.000122916
Thumpd3	-0.498012	5.42721	4.60252e-05	0.000151399
Nusap1	-0.497679	8.20756	3.73873e-05	0.000124796
Ipo11	-0.497464	6.82004	1.48439e-05	5.27018e-05
Tcerg1	-0.497079	7.27087	2.36421e-05	8.18104e-05
Prdx1	-0.496846	7.84676	3.50069e-05	0.000117352
Bhlhe41	-0.496814	6.25944	1.47584e-05	5.24244e-05
Dph6	-0.496211	5.33963	5.95466e-05	0.000192943
Hdlbp	-0.496102	9.09172	4.21174e-05	0.000139295
2021-09-10	-0.496031	6.54721	1.38645e-05	4.93991e-05
Zc3h6	-0.495596	4.44934	0.000567175	0.0015468
Ncoa1	-0.495562	7.45917	2.82628e-05	9.62826e-05
Mrpl42	-0.495479	6.27501	1.53756e-05	5.43972e-05
Lbr	-0.495089	7.83891	3.7091e-05	0.000123866
Med30	-0.494438	5.6851	3.49089e-05	0.000117079
Ckap2	-0.494254	7.48076	3.01056e-05	0.000102115
Zdhhc16	-0.494148	5.57985	4.13012e-05	0.000136821
Rabif	-0.493989	4.88784	0.000195637	0.000581736
Sdc2	-0.49395	5.78927	3.04551e-05	0.000103151
Mtch2	-0.493722	7.27275	2.68355e-05	9.18655e-05
Gclc	-0.493703	7.48585	3.08098e-05	0.000104277
S1pr2	-0.493558	3.41634	0.00660542	0.0143611
Mars	-0.493505	7.73194	3.65654e-05	0.000122227
Vezt	-0.493371	5.98113	2.38557e-05	8.24884e-05
Fam49a	-0.493296	3.37407	0.00719746	0.0154927
Enox1	-0.493167	4.79766	0.000250655	0.000730199
St3gal3	-0.493017	5.75443	3.3208e-05	0.000111802
Mrpl34	-0.492926	5.52817	4.68448e-05	0.00015388
Fxyd6	-0.492731	6.8302	1.81027e-05	6.36925e-05
Cwf19l1	-0.492687	5.08119	0.000125605	0.000385961
Rif1	-0.492544	7.86829	4.14269e-05	0.000137172
Dtnb	-0.492326	6.44302	1.64776e-05	5.8062e-05
Top2a	-0.491779	10.8568	5.20125e-05	0.000169705
Zfp617	-0.491727	3.67783	0.00403509	0.00921931
Pdik1l	-0.491435	6.81503	1.86802e-05	6.55604e-05
Zfp229	-0.491191	4.28272	0.000959114	0.00249608
Snupn	-0.490437	4.31355	0.000908453	0.00237832
Abhd18	-0.490153	5.87352	3.11476e-05	0.000105268
Rps14	-0.49013	8.13988	4.88243e-05	0.000159859
Mrpl19	-0.489962	4.72085	0.000333094	0.000949112
S100pbp	-0.489943	6.79583	1.93551e-05	6.77765e-05
Ddx1	-0.489602	8.82869	5.23766e-05	0.000170813
Kif20a	-0.489583	7.5522	3.74111e-05	0.000124816
Sdhb	-0.489559	7.49702	3.61458e-05	0.00012091
Bub1b	-0.489342	7.66019	4.05083e-05	0.000134416
Wdr92	-0.489072	4.87407	0.000233814	0.0006854
Zbtb37	-0.489009	5.06327	0.00014736	0.000448526
Rhno1	-0.488715	5.82686	3.49946e-05	0.000117339
Vps13b	-0.488624	7.20824	3.11284e-05	0.000105245
Plaa	-0.488596	6.77413	1.98588e-05	6.93159e-05
Pex26	-0.488209	5.93399	3.08239e-05	0.000104299
3110056K07Rik	-0.487787	3.1683	0.011709	0.0239217
Pdpk1	-0.487769	7.38945	3.59861e-05	0.000120433
Pgls	-0.487468	6.51443	1.9591e-05	6.85175e-05
Rasal2	-0.487249	5.33715	8.09434e-05	0.000256942
Bzw1	-0.487229	7.90598	5.13268e-05	0.000167623
Engase	-0.48706	4.14889	0.00147349	0.00370442
2610021A01Rik	-0.487044	5.36269	7.68131e-05	0.000244771
Frem2	-0.486946	5.42184	6.80437e-05	0.000218112
Rad51	-0.486424	6.43314	2.08312e-05	7.25298e-05
Tbpl1	-0.486293	5.90128	3.44717e-05	0.000115696
Ndufaf4	-0.486257	6.08884	2.71815e-05	9.29593e-05
Xpr1	-0.486225	7.66197	4.53579e-05	0.000149274
Dctpp1	-0.485745	5.79824	4.0654e-05	0.000134867
Ptprn2	-0.485496	8.43093	5.82266e-05	0.00018884
Pcdh10	-0.485427	4.1257	0.00161408	0.00402046
Acat2	-0.485358	6.00047	3.13948e-05	0.000106002
Heatr1	-0.485067	6.4758	2.16816e-05	7.53601e-05
Prps1l3	-0.484764	6.11433	2.78765e-05	9.50355e-05
Osbpl10	-0.484306	3.98479	0.00229304	0.00555611
Aurkaip1	-0.484304	6.51924	2.21205e-05	7.67717e-05
Eif2s3x	-0.484282	4.26404	0.00118204	0.00303023
Elp1	-0.484112	6.69324	2.14403e-05	7.45399e-05
Bmpr2	-0.483344	7.54178	4.65644e-05	0.00015303
Thsd4	-0.482847	7.3937	4.31974e-05	0.000142598
Lrrtm1	-0.482823	2.74528	0.0264074	0.0491827
Slc12a7	-0.482323	8.79207	6.72171e-05	0.000215758
Metap1d	-0.482209	5.10069	0.000166543	0.0005017
Myl12a	-0.482188	5.10197	0.000166282	0.00050102
Nhlrc2	-0.481942	6.81965	2.70758e-05	9.26205e-05
Pik3ip1	-0.481933	3.6949	0.00465169	0.0105001
Zfp955b	-0.481644	4.50933	0.000699883	0.00187489
Psmb1	-0.481613	7.70181	5.48816e-05	0.000178568
Pde4dip	-0.481443	6.47992	2.49422e-05	8.60127e-05
Zdhhc9	-0.481241	5.57928	6.52276e-05	0.000209952
D8Ertd738e	-0.480829	6.74211	2.58421e-05	8.88759e-05
Faap20	-0.48069	4.9202	0.000268559	0.000778163
Tasor2	-0.480439	7.07444	3.80262e-05	0.000126718
Chchd4	-0.480048	5.58743	6.71059e-05	0.00021545
Dsp	-0.479866	7.15225	4.16337e-05	0.000137825
Gpn2	-0.47986	4.54732	0.000670245	0.00180168
Med21	-0.479145	5.64221	6.40038e-05	0.000206292
Morf4l2	-0.47902	9.1289	7.66079e-05	0.000244172
Shcbp1	-0.478986	7.00456	3.7273e-05	0.000124444
Mfn1	-0.478981	6.45603	2.75764e-05	9.41495e-05
Nadk2	-0.478855	5.2756	0.000123374	0.000379628
Slc39a10	-0.478737	5.61674	6.70328e-05	0.000215265
Nudt16	-0.478709	3.67701	0.00511736	0.0114483
Pcgf5	-0.478535	5.18861	0.000151925	0.000460923
Akap1	-0.478164	6.58039	2.76231e-05	9.42631e-05
Ndufaf5	-0.4781	3.81118	0.00385155	0.0088402
Dcaf17	-0.477966	4.90257	0.000302351	0.000868379
Cdc16	-0.47794	7.37932	5.11631e-05	0.000167127
Unkl	-0.477935	3.51179	0.00708841	0.0152908
Eif3j2	-0.477888	2.93445	0.0205958	0.0394892
Fcf1	-0.477791	5.46496	8.71008e-05	0.000274751
Gm15564	-0.477613	5.42166	9.32442e-05	0.000292982
Dars	-0.477607	7.25724	4.81137e-05	0.000157753
Erlin1	-0.477503	5.9732	4.35036e-05	0.000143542
Hltf	-0.477458	6.34915	3.01346e-05	0.000102189
Nfx1	-0.477383	7.8405	6.95332e-05	0.000222651
Ncapg2	-0.47726	9.26547	8.20207e-05	0.00026001
Klhl42	-0.4769	5.96719	4.47634e-05	0.000147525
3110040N11Rik	-0.476869	3.5332	0.0069469	0.0150201
Mybl1	-0.47679	6.46391	2.99175e-05	0.000101538
Zdhhc3	-0.476584	6.67921	2.87732e-05	9.78552e-05
Slc31a1	-0.476442	6.43686	3.05394e-05	0.000103412
Spred2	-0.476192	5.44278	9.50011e-05	0.000298065
Nars	-0.476036	8.03571	7.96771e-05	0.000253094
Pcnx4	-0.47603	6.06533	4.10432e-05	0.00013603
Nfu1	-0.475994	4.96233	0.000278671	0.000805305
Rhou	-0.47596	4.55098	0.000733775	0.00195488
Ndufa13	-0.475943	6.4181	3.13287e-05	0.000105804
Dmac1	-0.475898	4.24819	0.00149342	0.00375183
Tma7	-0.475265	3.20924	0.0129877	0.026248
Sh3yl1	-0.475165	3.23234	0.0125022	0.0253469
Inpp5b	-0.474961	6.58591	3.11869e-05	0.000105376
Micos10	-0.474941	7.95279	8.12405e-05	0.000257728
Arl5a	-0.47494	6.45374	3.21909e-05	0.000108559
Magi1	-0.4748	5.08162	0.000218553	0.000644292
Unc13b	-0.47466	6.90761	3.9366e-05	0.000130872
Cxxc5	-0.474542	6.68433	3.11333e-05	0.000105245
Picalm	-0.473778	7.79101	7.6419e-05	0.000243626
Nav2	-0.473626	7.58166	6.74845e-05	0.000216468
Ndufs5	-0.473253	3.51883	0.00758336	0.0162537
Etf1	-0.473045	7.8487	8.12459e-05	0.000257728
St3gal4	-0.472608	4.68848	0.000580326	0.00157764
Fancf	-0.472194	3.60174	0.00660635	0.0143611
Eif2s1	-0.472029	7.27772	5.95465e-05	0.000192943
Msto1	-0.471911	4.58616	0.000748553	0.00198881
Uba52	-0.471397	3.72361	0.00530068	0.0118069
Mrpl52	-0.471334	5.16939	0.000199359	0.000591679
Kif5c	-0.47129	5.13117	0.000217127	0.000640674
Stxbp2	-0.471147	6.29208	3.90274e-05	0.00012987
Rps9	-0.471008	8.12605	9.47998e-05	0.000297501
Lrr1	-0.470581	4.39885	0.0011891	0.00304499
Ppp1r14b	-0.470452	6.01105	5.38628e-05	0.000175335
Snph	-0.470183	5.11955	0.000231233	0.000678684
Piga	-0.470161	6.21356	4.31408e-05	0.000142445
Cep57	-0.469834	6.93381	4.84993e-05	0.00015884
Cdc37l1	-0.469285	7.15798	6.13235e-05	0.000198198
Nacc1	-0.469233	7.13403	6.06115e-05	0.000196122
Pola2	-0.46922	6.58993	3.87765e-05	0.000129096
Mydgf	-0.469138	6.38752	4.08943e-05	0.000135568
Morc4	-0.468945	4.78851	0.000506999	0.0013998
Eef1d	-0.468608	6.96495	5.24234e-05	0.000170926
Cct2	-0.46841	8.81163	0.000108403	0.000336881
Tmem222	-0.46829	5.87572	6.87285e-05	0.000220207
Erh	-0.468027	4.358	0.00139093	0.0035132
Slc6a9	-0.468011	3.14036	0.0162956	0.0321295
Ruvbl1	-0.467923	4.79384	0.000515699	0.00142242
Csgalnact2	-0.467721	7.09482	6.1869e-05	0.000199823
Ica1	-0.467464	6.05915	5.66906e-05	0.000184071
Rrs1	-0.467371	5.14059	0.000240486	0.000702905
Pnkd	-0.467191	5.39769	0.000137741	0.000420981
Micu3	-0.467064	5.47643	0.000122755	0.00037789
Dph5	-0.466862	3.35272	0.0113906	0.0233458
Mat2a	-0.466694	8.62067	0.000112767	0.000349514
Trim26	-0.466316	5.58106	0.000108589	0.000337309
Anxa6	-0.465953	8.51159	0.000114604	0.000354662
Gpr180	-0.465742	6.03774	6.18273e-05	0.000199735
Bub1	-0.465448	7.41841	8.16137e-05	0.000258836
Acp1	-0.465215	3.93688	0.00374981	0.00863409
Abca5	-0.464741	5.92487	7.31444e-05	0.00023361
Tmco1	-0.464727	7.12527	7.09705e-05	0.000226822
Spag1	-0.464281	3.12223	0.0177246	0.0346312
Heatr3	-0.464099	6.02907	6.61891e-05	0.00021275
Zdhhc6	-0.463946	5.80355	8.75605e-05	0.000276118
Cenpi	-0.463894	6.59572	4.73103e-05	0.000155264
Sufu	-0.463681	5.61119	0.000113838	0.000352445
Map6	-0.46345	6.22915	5.43624e-05	0.00017692
Mettl26	-0.463146	5.57179	0.00012252	0.000377248
Id2	-0.462774	8.6437	0.000128857	0.000395375
Sspn	-0.462679	4.43094	0.00133916	0.00338975
Rsl24d1	-0.462532	4.46759	0.00123967	0.00316526
Prelid1	-0.462176	7.88755	0.000120662	0.00037188
Rpl36a	-0.461923	3.29351	0.0136275	0.0273883
Rnf181	-0.461815	7.00047	6.96562e-05	0.000222925
Diaph3	-0.461738	6.23456	5.75564e-05	0.000186753
Hook3	-0.461344	7.42447	9.44906e-05	0.000296663
Kctd5	-0.461207	5.69279	0.000110927	0.000343964
Ino80	-0.461074	6.10311	6.79134e-05	0.000217744
Hsp90ab1	-0.460936	10.5904	0.000147436	0.000448659
Zfp948	-0.460812	6.36195	5.61396e-05	0.00018249
Rpl28	-0.460753	3.64999	0.00737582	0.0158524
Snrnp48	-0.46048	6.70125	5.32639e-05	0.000173586
Cask	-0.46028	7.43195	9.85711e-05	0.00030831
Rdh11	-0.460145	7.10773	8.21533e-05	0.000260371
Stx12	-0.459843	7.61006	0.000110878	0.000343889
Palb2	-0.459731	4.53859	0.00113477	0.00292131
Rpl5	-0.459703	3.64186	0.00761602	0.0163162
Slc30a1	-0.459492	4.98471	0.000428621	0.00119894
Elac2	-0.459307	6.02747	7.88372e-05	0.000250709
Eif5	-0.459175	8.92166	0.000148416	0.000451153
Tbc1d30	-0.458827	4.10243	0.0030127	0.00709679
Pls1	-0.458826	5.77801	0.000108082	0.000336033
Gmeb1	-0.458741	5.55555	0.000144541	0.000440137
Snrnp200	-0.45815	8.6469	0.000150333	0.000456487
Anxa4	-0.458054	5.98048	8.70283e-05	0.000274584
Zfp398	-0.457654	5.88271	9.87803e-05	0.000308771
Ccdc93	-0.45763	5.97744	8.84697e-05	0.000278881
Lgals3	-0.457198	3.11031	0.0199992	0.038508
Ptp4a2	-0.457032	8.63467	0.000155898	0.000471959
Bzw2	-0.456157	7.12641	9.61569e-05	0.000301356
Fignl1	-0.455841	6.43338	6.61477e-05	0.000212665
Sema3f	-0.455779	7.15023	9.87866e-05	0.000308771
Kif4	-0.455668	8.05322	0.000158485	0.000478966
Prdm9	-0.455667	4.25456	0.00231863	0.00561425
P4ha2	-0.455641	7.59284	0.000126894	0.000389606
2310039H08Rik	-0.45555	4.16371	0.00283617	0.00673286
Vars2	-0.455439	4.93304	0.000536671	0.00147304
Micos13	-0.455319	6.22591	7.34969e-05	0.000234682
Srfbp1	-0.455281	4.61535	0.00107052	0.0027691
Lrrc41	-0.454985	5.73069	0.000130759	0.000400949
Larp1b	-0.454806	6.26023	7.22932e-05	0.000230944
Mlh1	-0.454526	4.97952	0.000499705	0.00138183
Gm2a	-0.453971	6.22657	7.71168e-05	0.000245572
Hmbs	-0.453952	5.05167	0.000435661	0.00121694
Glb1	-0.453523	5.70928	0.000141147	0.000430455
Mki67	-0.453516	10.9636	0.000189845	0.000566912
Zfp280d	-0.453365	6.16883	8.34754e-05	0.000264442
Taf12	-0.453304	5.53877	0.000177311	0.000531745
Otud6b	-0.453291	6.16043	8.45064e-05	0.000267527
Cops2	-0.453078	7.7284	0.000149313	0.000453585
Mecr	-0.452923	5.43657	0.000206247	0.000610459
Mical2	-0.452736	7.52244	0.000134423	0.000411556
Pkm	-0.452193	10.5648	0.000196261	0.000583345
Fbxl4	-0.452035	4.79845	0.000785494	0.00207927
Ckap2l	-0.451917	7.83319	0.000164766	0.00049688
Acbd6	-0.451586	6.09861	9.61218e-05	0.000301313
Trim32	-0.451544	6.07548	9.85732e-05	0.00030831
Lrrc42	-0.451412	7.18765	0.000117289	0.000362252
Cap1	-0.451374	7.60829	0.000147793	0.000449551
Ppil3	-0.451188	3.95809	0.00473778	0.0106704
Ccdc61	-0.450981	5.53414	0.000192585	0.000573511
Slc7a8	-0.450504	3.02875	0.0248882	0.0467497
Ccdc43	-0.450382	6.04596	0.000105941	0.00032974
Kdm4a	-0.450201	6.9024	9.55842e-05	0.000299762
Mpzl1	-0.449852	5.96478	0.000118171	0.000364736
Slc39a11	-0.449467	5.78038	0.000148289	0.000450864
Map4	-0.449337	7.73755	0.000170119	0.000511399
Hif1a	-0.449153	9.08827	0.0002075	0.000613896
Klf10	-0.448569	6.68948	8.19921e-05	0.000259978
Mcm8	-0.448437	4.90698	0.000689716	0.00184907
Ubtd2	-0.44809	3.45762	0.0126884	0.0256874
Slc15a4	-0.448031	5.04114	0.000527976	0.00145315
Plbd2	-0.447948	6.39288	8.92152e-05	0.000281105
Lsm3	-0.447868	4.87376	0.000749506	0.00199038
Sod2	-0.447398	7.42168	0.000152479	0.000462505
Ralb	-0.447075	4.88309	0.000751595	0.00199517
Shq1	-0.446654	3.88864	0.00593463	0.0130502
Alad	-0.446594	5.45934	0.000245284	0.000716481
Mettl22	-0.446137	3.07993	0.0242508	0.0457113
D1Ertd622e	-0.446015	5.17267	0.000426756	0.0011942
Coro2b	-0.445952	6.80674	0.000101117	0.000315635
Ski	-0.445868	6.54385	9.26921e-05	0.000291342
Eea1	-0.445814	7.43686	0.000162156	0.000489532
Gsdme	-0.445814	4.9519	0.00067592	0.00181554
Cenpo	-0.445448	4.96213	0.000668278	0.00179776
Zfp142	-0.445196	5.55987	0.000224248	0.000659695
Sdk2	-0.445143	7.04676	0.000131102	0.000401912
Tpgs2	-0.445132	4.69178	0.00117538	0.0030148
Sdhc	-0.445115	6.86706	0.000110741	0.000343538
Ppp2r5d	-0.444655	7.25337	0.000153106	0.000464105
Tmem59	-0.444646	8.35265	0.000229499	0.000674015
Stk24	-0.444504	6.27421	0.000104156	0.000324472
Fam45a	-0.444341	5.79503	0.000173171	0.000519994
Pwp1	-0.443916	6.0033	0.000138885	0.000424108
2021-03-02	-0.44368	5.91756	0.000153805	0.000466023
Ints13	-0.443591	6.50811	0.000101425	0.000316385
Hoxc8	-0.443188	6.61776	0.000100849	0.000314868
Txlng	-0.442891	5.34682	0.000330954	0.000943589
Dnajc15	-0.44284	5.94085	0.000154357	0.000467595
Zfp248	-0.442657	3.88148	0.0064795	0.0141115
Fkbp3	-0.442254	7.24971	0.00016586	0.000499962
Mis18bp1	-0.442219	7.88162	0.00023283	0.0006828
Phf10	-0.442137	6.51098	0.000106949	0.000332731
Tmod3	-0.442031	7.62823	0.00020417	0.000604552
Zfp955a	-0.441895	3.91863	0.00611153	0.0134078
Eif2ak4	-0.441877	5.44292	0.000290867	0.000837964
Trpv2	-0.441711	5.74393	0.000200981	0.000596116
Abcc5	-0.441291	6.97086	0.000139776	0.00042655
Rasa4	-0.441236	7.06509	0.000152882	0.000463526
Ddx10	-0.44115	5.48053	0.000283232	0.00081714
Tnik	-0.440989	4.37313	0.00250732	0.0060203
2610001J05Rik	-0.440779	3.85749	0.00703446	0.0151814
Acot7	-0.44071	7.75399	0.00022822	0.000670681
Hnrnpr	-0.440488	7.66653	0.000219204	0.00064594
Scn3b	-0.439883	6.75492	0.000119087	0.000367322
Mtpn	-0.439698	8.17147	0.000267351	0.000774981
Rpap2	-0.439606	3.6542	0.0104709	0.0216695
Cln8	-0.438982	4.7299	0.00127441	0.00324454
Cinp	-0.438638	6.22671	0.000133117	0.000407913
Cul4a	-0.438433	7.63383	0.000230486	0.000676773
Cd24a	-0.43824	9.31566	0.000298003	0.000856765
Sumf2	-0.437931	5.12022	0.000600167	0.00162887
Oip5	-0.436436	5.07834	0.000680892	0.0018275
Nudcd2	-0.436383	6.57184	0.000129627	0.000397565
Ccdc91	-0.436382	5.42744	0.000352225	0.000999571
Gatb	-0.436199	4.24581	0.00360283	0.00833055
Ankrd52	-0.4358	7.34895	0.000216638	0.000639585
Smc3	-0.435521	8.11041	0.000305174	0.000875235
Fntb	-0.435471	5.97997	0.000190427	0.00056829
Dhx37	-0.435147	5.06308	0.000727938	0.00194006
Adam9	-0.434937	7.47874	0.000238312	0.000697422
Hes1	-0.43489	5.28287	0.000478005	0.00132495
Jmjd4	-0.434636	4.83507	0.00115166	0.00295828
Spg21	-0.434512	5.84009	0.000228611	0.000671687
Vbp1	-0.434154	7.5785	0.000257548	0.000748417
Ddb1	-0.434071	9.14897	0.000337158	0.000959332
Arhgap5	-0.433862	8.62404	0.000329594	0.000940091
Sesn2	-0.433791	5.34895	0.000436683	0.00121931
Ubap2	-0.433642	7.75493	0.0002872	0.000828418
Dcaf13	-0.433242	5.90119	0.000222768	0.000655754
Afg3l2	-0.432713	7.0062	0.000193907	0.00057708
Fance	-0.432671	5.26554	0.000528593	0.00145411
Kif15	-0.432344	7.1205	0.000216967	0.000640421
Faap24	-0.431786	4.27035	0.00377285	0.00868082
Tmem209	-0.431565	6.8215	0.000170127	0.000511399
Thg1l	-0.431441	3.30617	0.0207473	0.0397578
Gpc1	-0.43136	7.03316	0.000207898	0.000614944
Dnajc8	-0.431126	7.40306	0.000260042	0.000754884
Scmh1	-0.430985	6.56776	0.000156907	0.000474707
Zfp942	-0.430817	5.14609	0.000698371	0.0018712
Isoc1	-0.430706	7.05968	0.000217557	0.000641759
Fktn	-0.430511	6.28162	0.000169888	0.000510899
Dcaf15	-0.429928	6.37437	0.000169641	0.000510266
Timm44	-0.429752	6.2413	0.0001793	0.000537365
Usp45	-0.429688	7.13311	0.0002388	0.000698558
Kctd1	-0.429309	4.1841	0.00468683	0.0105659
Myh10	-0.428779	9.01828	0.000395928	0.00111415
Tti2	-0.428552	5.04222	0.000909808	0.00238054
Zmym6	-0.428536	5.95703	0.000245952	0.000717881
Bcl7a	-0.428498	6.56294	0.000171267	0.000514498
Dcun1d1	-0.42838	5.12225	0.000783984	0.00207566
Spdl1	-0.428376	6.08853	0.000216621	0.000639585
Rad18	-0.428351	5.69449	0.000328048	0.000936252
Nrip1	-0.428022	4.76997	0.00155194	0.00388703
Riok2	-0.428007	5.45923	0.000438673	0.00122414
Ppp2r1a	-0.427733	7.8252	0.00035985	0.00101874
Tmem160	-0.427252	5.19894	0.000702007	0.00187837
Lrig1	-0.427185	5.03741	0.000953762	0.00248307
Blvra	-0.42699	5.50165	0.000430021	0.00120238
Larp1	-0.426897	8.45217	0.00040574	0.0011398
Utp18	-0.426866	6.16908	0.000211196	0.000624306
Epop	-0.426768	5.74037	0.000328675	0.000937852
Ddx54	-0.426517	5.1828	0.000738135	0.00196426
Pip4p2	-0.426163	5.01709	0.00101811	0.00263886
Rpl30	-0.426011	4.13848	0.00547089	0.0121445
Ipmk	-0.425729	6.16176	0.000221294	0.000651825
Pygo1	-0.425722	4.61308	0.00222172	0.00539166
Pacsin3	-0.425699	4.54242	0.00255134	0.00611451
Uqcc2	-0.425688	6.83091	0.000210478	0.000622314
Ikbkb	-0.425621	6.50521	0.000191302	0.000570295
Coro2a	-0.425615	5.53951	0.000429132	0.00120014
Cpsf3	-0.42532	7.33352	0.000303824	0.00087154
Pask	-0.425149	6.18724	0.000220093	0.000648424
Mrpl50	-0.424822	5.89767	0.000295369	0.000849587
Mettl2	-0.424783	4.51394	0.00275624	0.00655638
Fancd2	-0.424737	6.34733	0.000203891	0.000603856
Nup205	-0.424127	8.26079	0.000438383	0.00122357
Ecpas	-0.424026	7.98513	0.000437811	0.00122222
Prpf39	-0.423939	7.81075	0.000402689	0.00113204
Sorbs1	-0.42354	4.77664	0.00171157	0.00424198
Katnbl1	-0.423443	5.17262	0.000819937	0.00216351
Ska1	-0.423393	5.48846	0.000488097	0.00135133
Clmn	-0.423294	6.33992	0.00021499	0.000634986
Rhob	-0.423122	7.69163	0.000389278	0.00109675
Gars	-0.423004	7.9428	0.000443226	0.00123586
Naca	-0.422878	6.33147	0.000218439	0.00064409
Pole2	-0.422771	5.32155	0.000637697	0.00172077
Nktr	-0.422674	8.18368	0.000457562	0.00127306
Dmac2l	-0.422275	3.86067	0.00973547	0.0203388
Itfg1	-0.42199	7.25353	0.000325921	0.00093056
Tbc1d8b	-0.421727	7.12254	0.000309179	0.000885998
Cox17	-0.42146	3.3158	0.0235216	0.0444679
Ide	-0.421195	7.96931	0.000475001	0.00131741
Fut10	-0.421163	4.49764	0.00307948	0.00723711
Vrk1	-0.421003	6.97781	0.000280485	0.000810047
Fkbp5	-0.420987	6.41394	0.00022877	0.000672015
Polr3b	-0.420616	5.59383	0.000469896	0.00130402
Zdhhc13	-0.42054	6.02054	0.000300941	0.000864506
Usp8	-0.420457	6.85392	0.000256261	0.00074514
Kdm5c	-0.420346	7.65256	0.0004167	0.00116862
Thoc6	-0.420336	4.2145	0.00532668	0.0118543
Kpna2	-0.419866	3.62008	0.0152396	0.030264
Fxr1	-0.419764	7.34694	0.000366141	0.0010353
Mpnd	-0.419706	6.91208	0.000276995	0.00080112
Smc6	-0.419418	8.90641	0.000527068	0.00145094
Mtdh	-0.419296	7.50486	0.000400772	0.0011271
Memo1	-0.419185	5.8128	0.000387199	0.00109133
Clspn	-0.419178	7.69773	0.000441964	0.00123259
Ap4e1	-0.419019	5.68854	0.000444543	0.00123904
Rpl29	-0.418995	3.25479	0.0266077	0.0494988
Gm5165	-0.418765	3.53625	0.0175602	0.0343291
Bcs1l	-0.418723	4.18625	0.0058022	0.0127951
Zyg11b	-0.418703	7.37921	0.000384405	0.00108454
Vps37a	-0.418689	7.2319	0.000359335	0.00101749
Xbp1	-0.41821	7.48104	0.000410374	0.00115203
Tmem126a	-0.418181	4.87509	0.00163682	0.00407135
Asic1	-0.418054	5.75292	0.000427444	0.00119589
Golt1b	-0.418004	6.35889	0.000256432	0.000745482
Dynll1	-0.417927	7.15181	0.000355105	0.00100713
Adarb1	-0.417415	5.05707	0.00119683	0.00306257
Ptdss1	-0.417137	6.70361	0.000250482	0.000729905
Saal1	-0.417	5.64897	0.000494136	0.00136724
Ndufb10	-0.416898	6.87768	0.000295385	0.000849587
Rprd1a	-0.416783	5.79574	0.000425509	0.00119095
Haus8	-0.416716	5.86485	0.000397669	0.00111882
Trip13	-0.416594	5.32394	0.000762028	0.00202019
Osgin2	-0.416172	5.40026	0.000675151	0.00181382
Dnaja2	-0.416073	8.11845	0.000560254	0.0015303
Suco	-0.415645	7.1118	0.000373787	0.00105607
Spidr	-0.415606	5.54613	0.00057881	0.00157425
Dnajc19	-0.415408	4.55958	0.00312904	0.0073352
Pole4	-0.415371	4.89715	0.00169229	0.00419743
Strn3	-0.415356	7.74239	0.0005091	0.00140505
Nup160	-0.415352	6.32754	0.000282149	0.000814351
Ccdc115	-0.415316	5.49994	0.000616409	0.00166909
Arhgap11a	-0.415169	8.26662	0.000577938	0.00157249
Tbc1d25	-0.415145	4.85563	0.00183405	0.00452746
Hnrnpu	-0.414987	10.3884	0.000628017	0.00169562
Abca1	-0.414825	5.63344	0.000537347	0.00147461
Fchsd2	-0.414392	5.41651	0.000697848	0.00187015
Pmm1	-0.414093	6.20261	0.000315792	0.000903475
Tbl2	-0.414038	7.39255	0.000449488	0.0012518
Commd1	-0.413836	4.65025	0.00275307	0.00654996
Ipo13	-0.413556	6.28162	0.000303509	0.000870993
Paqr7	-0.413529	4.49534	0.00367016	0.00847336
Dazap1	-0.413373	7.41227	0.00046332	0.0012878
Isl2	-0.413256	6.08881	0.000358746	0.00101603
Rab3ip	-0.413023	6.03514	0.000379527	0.001071
Apex1	-0.412371	4.56843	0.00330917	0.00772067
Cfl2	-0.412361	8.7709	0.000648554	0.00174805
Aldoa	-0.412336	3.88891	0.0110299	0.0227059
Epm2a	-0.411728	4.11098	0.00762042	0.0163232
Capza2	-0.411672	7.61215	0.000536592	0.00147304
Hectd1	-0.411631	8.63485	0.000656016	0.00176681
Serbp1	-0.411454	9.13701	0.000676457	0.00181664
Myo9b	-0.411438	7.20756	0.000448528	0.00124941
Cops7a	-0.411346	6.71904	0.00030909	0.000885923
Mtr	-0.411173	6.52498	0.000311833	0.00089324
Ranbp17	-0.411063	4.24616	0.00605727	0.0132991
Patj	-0.410962	5.29792	0.000937463	0.0024438
Spc25	-0.410874	7.29641	0.000475176	0.00131763
Flnb	-0.410739	8.78283	0.000681654	0.00182907
Slc4a7	-0.410675	6.43978	0.000322352	0.000920932
Tubgcp4	-0.410519	5.83041	0.000500269	0.00138285
Nop56	-0.410514	7.04313	0.000417867	0.00117119
Yif1b	-0.410445	5.49686	0.000717151	0.00191458
Dhrs7	-0.410445	7.04976	0.000421281	0.00118029
D030056L22Rik	-0.410312	5.15783	0.00121659	0.00310917
Ufl1	-0.410055	6.26131	0.000343418	0.000976153
Zfp871	-0.409717	8.06729	0.000679014	0.00182316
Zbtb12	-0.4097	3.58701	0.0187449	0.0363724
Rpl3	-0.409659	4.18553	0.00695263	0.0150302
Pag1	-0.409416	5.30171	0.000972101	0.002528
Bbs9	-0.409414	5.46073	0.000768418	0.00203598
Dock11	-0.408847	6.6343	0.000331164	0.000943997
Ank3	-0.408805	7.66069	0.000599785	0.00162815
Prps2	-0.408545	6.92526	0.000404741	0.00113735
Acyp1	-0.408524	5.75852	0.000573865	0.00156323
Calr	-0.408199	9.43567	0.000756727	0.00200766
Dgka	-0.408014	5.06321	0.00152829	0.0038319
Nup153	-0.407926	8.21965	0.000718633	0.00191745
Srrm1	-0.407692	8.3707	0.000727868	0.00194006
Iars	-0.407558	7.43743	0.000562449	0.0015357
Frrs1	-0.406993	3.56654	0.0201501	0.0387509
Mrpl30	-0.406791	6.47019	0.000365147	0.00103289
Rictor	-0.406776	6.6246	0.000355795	0.00100889
Ncdn	-0.406449	7.05107	0.000479103	0.00132774
Acad9	-0.406249	5.67717	0.000668573	0.00179821
Hspb6	-0.405936	5.85004	0.000567028	0.0015467
Loxl2	-0.405835	6.15556	0.000431569	0.00120599
Galnt1	-0.405473	6.14342	0.000440418	0.00122852
Rpl10a	-0.405459	4.73079	0.00290522	0.00687107
R3hdm1	-0.405391	7.51622	0.000623647	0.00168577
Slc35e4	-0.405256	5.0825	0.00158822	0.00396307
Macrod2	-0.405159	4.28085	0.00642639	0.0140154
Shprh	-0.404845	6.35991	0.000397844	0.00111909
Ogt	-0.404293	9.14564	0.000838152	0.00220702
Rad54b	-0.404221	5.24297	0.00124381	0.00317486
Camk1	-0.404141	5.81074	0.000623365	0.00168533
Cebpa	-0.404035	4.38179	0.00552611	0.0122574
Scd2	-0.403608	10.6331	0.000884965	0.00232029
Dnajc11	-0.403366	6.55903	0.000402623	0.00113204
Gm38655	-0.40306	4.34604	0.00598378	0.0131563
Ddx51	-0.402976	4.85266	0.00249448	0.00599563
Vps54	-0.402901	6.86138	0.000461477	0.00128319
Rab10	-0.402887	8.27366	0.00083707	0.00220458
Pcgf6	-0.402778	6.02726	0.000531907	0.00146139
Jmy	-0.402714	7.25232	0.000602668	0.00163535
Kctd10	-0.402469	5.28031	0.00122857	0.00313805
Ube4b	-0.402371	7.00974	0.000528636	0.00145411
Mysm1	-0.402235	6.49426	0.000422599	0.00118351
Cryz	-0.402171	4.87858	0.00244191	0.00588033
Znhit6	-0.402132	3.87449	0.0135058	0.0271662
Pank4	-0.401357	6.23641	0.000466971	0.00129718
Dock5	-0.40003	4.62849	0.00393193	0.00900533
Rpl18	-0.399996	6.16861	0.000515546	0.00142228
Rxylt1	-0.399918	4.81289	0.00288305	0.00682568
Cbl	-0.399688	7.22423	0.000654313	0.00176256
Ak6	-0.399534	5.39307	0.00111205	0.00286754
Dcaf1	-0.399418	6.94315	0.00055136	0.00150953
Txndc17	-0.399161	5.99156	0.000616032	0.00166839
Ppfibp1	-0.399015	6.97769	0.000573576	0.00156274
Actr2	-0.398695	7.85537	0.000891052	0.00233451
Snrnp27	-0.398513	5.83821	0.000722625	0.00192773
Arpc5	-0.398413	7.18124	0.000668806	0.0017985
Osbp2	-0.398069	3.57942	0.0226156	0.0429284
Cript	-0.398064	5.70829	0.000831151	0.00219022
Cdca5	-0.39802	5.72569	0.000815462	0.00215251
Vps33a	-0.39793	6.2404	0.000519225	0.00143159
P4htm	-0.397715	5.04952	0.00204696	0.00500296
Poc1a	-0.397367	4.22154	0.00831921	0.0176319
Mutyh	-0.397173	4.27328	0.00765295	0.0163746
Dhx40	-0.396981	6.44625	0.000506747	0.00139938
Rwdd1	-0.396735	4.25734	0.00792361	0.0168826
Slc39a4	-0.396655	3.62513	0.021696	0.0413727
Trappc5	-0.396636	5.1548	0.0017714	0.00438358
Dtymk	-0.396572	7.40126	0.000777294	0.00205872
Nptx2	-0.396531	3.81321	0.0163873	0.0322966
Raf1	-0.396415	6.32529	0.000528169	0.0014534
Tpr	-0.396388	8.46895	0.00102245	0.00264913
Hsd17b12	-0.396032	6.64141	0.00050623	0.00139822
Apex2	-0.395715	4.47204	0.00563443	0.0124662
Zfand4	-0.395549	3.8163	0.0165435	0.0325625
Chdh	-0.395488	7.31107	0.000773028	0.00204781
Ddias	-0.395367	4.86583	0.00294042	0.00694165
Trmt6	-0.395155	5.8263	0.000809503	0.0021379
Mettl4	-0.394984	5.38094	0.00128847	0.00327558
Dnase1l1	-0.394889	4.70902	0.0038644	0.00886824
Agfg1	-0.394866	7.01037	0.000670525	0.00180208
U2surp	-0.394736	7.86277	0.00100537	0.00260825
Emc3	-0.394655	6.43487	0.000547404	0.00150016
Ckap5	-0.394433	8.8849	0.00111049	0.00286456
Nol11	-0.39439	5.83985	0.0008181	0.00215907
Btbd1	-0.394164	7.03974	0.000700899	0.00187716
Wdr18	-0.393866	5.82856	0.000840713	0.00221252
Mgat2	-0.393803	6.57499	0.000549124	0.00150399
Neat1	-0.393617	8.63822	0.00112028	0.0028877
Ubiad1	-0.393437	5.3389	0.00143784	0.00361998
Ppcs	-0.393432	3.85095	0.0162277	0.0320136
Ebna1bp2	-0.393409	7.03957	0.000717839	0.00191606
Ddost	-0.393335	8.56846	0.00112426	0.0028969
Ccdc6	-0.39312	6.26889	0.000595118	0.00161642
Ndufb6	-0.392903	5.88561	0.000822137	0.00216851
Elmod2	-0.392743	6.45075	0.00058039	0.00157764
Rnf19a	-0.392648	6.91545	0.000669699	0.00180055
Rpl21	-0.392327	3.71104	0.0205588	0.0394235
Thra	-0.392313	7.30588	0.000850405	0.00223593
Lrp6	-0.392129	7.23451	0.000830007	0.00218762
Nek7	-0.391466	6.31952	0.000620519	0.00167891
Tomm5	-0.391438	4.06758	0.0119721	0.0243813
Lin7c	-0.391048	8.44959	0.00119356	0.00305587
Dph1	-0.390776	4.09117	0.0116544	0.0238284
Ago4	-0.390515	5.71126	0.00103711	0.00268612
Ddx49	-0.390486	5.8496	0.000912202	0.00238636
Cnih1	-0.390096	6.14993	0.000717002	0.00191455
Reep3	-0.390081	7.80669	0.00112475	0.00289762
Tsr1	-0.389947	5.83896	0.00093727	0.00244375
Ivns1abp	-0.389898	8.80261	0.00126146	0.00321565
Wipi1	-0.389703	5.01266	0.00267424	0.00638076
Tut4	-0.389687	7.82718	0.0011482	0.00295155
Birc6	-0.389607	8.76864	0.00126856	0.00323081
Mtfr2	-0.38943	4.27572	0.00887292	0.0187011
Saysd1	-0.389344	3.99287	0.0139614	0.0279865
Ascc1	-0.389194	5.65491	0.00113897	0.00293077
Srp9	-0.389155	6.04223	0.00080519	0.002129
Mtor	-0.389082	7.23247	0.000909529	0.00238025
Seh1l	-0.389003	7.37082	0.000965672	0.00251221
Mroh2a	-0.388994	5.68569	0.00111138	0.00286635
Pnpo	-0.388833	4.1502	0.0110007	0.0226557
Snrnp40	-0.388728	6.30112	0.000680351	0.0018264
Tax1bp1	-0.388545	8.01939	0.00126889	0.00323108
Trnt1	-0.388266	5.72513	0.00109377	0.00282454
Nsun4	-0.387778	5.24398	0.00194399	0.00477371
Idh3b	-0.387646	7.22767	0.000949323	0.00247288
Exd2	-0.387564	6.44281	0.000686488	0.00184076
Cdca2	-0.387539	7.37699	0.00101174	0.00262379
Btrc	-0.387491	5.41753	0.00151535	0.00380149
Rfk	-0.387138	7.1242	0.000925208	0.00241589
St8sia1	-0.387059	4.90359	0.0033872	0.00787731
Srrm2	-0.387056	9.94904	0.0014207	0.00358065
Ube2t	-0.386729	5.92143	0.000960215	0.00249848
Kpnb1	-0.386569	9.11923	0.00140212	0.00353956
Prmt7	-0.386396	5.80281	0.00107772	0.00278567
Actr1a	-0.386266	7.9563	0.00134022	0.00339182
Kif1b	-0.386235	8.81356	0.00140211	0.00353956
Tcea1	-0.386184	4.94128	0.00326875	0.00763977
Aamdc	-0.386163	4.1243	0.0120508	0.0245243
Dnajc21	-0.386133	6.59636	0.000701887	0.00187837
Tap1	-0.386012	4.27767	0.00947766	0.0198566
Pdcd4	-0.385988	6.9382	0.000839157	0.00220925
Atg4b	-0.385959	6.28851	0.000744828	0.0019802
Trmt10a	-0.385939	4.18426	0.0109879	0.0226328
Skp2	-0.385882	6.32988	0.000739818	0.001968
Kat7	-0.385683	7.40991	0.00108397	0.00280028
Hook2	-0.385562	5.4278	0.00158352	0.00395346
Washc2	-0.385388	6.64011	0.000713067	0.00190477
Gpam	-0.385255	5.76838	0.00114816	0.00295155
Tmem242	-0.384987	6.0303	0.000925058	0.00241589
Mrpl12	-0.384685	6.04843	0.000920551	0.00240641
Ncor1	-0.384534	9.15122	0.00148736	0.00373794
E2f2	-0.384415	7.72665	0.00128337	0.0032638
Ndufs2	-0.384342	7.67825	0.00126045	0.00321366
Ino80e	-0.384189	5.67635	0.00129026	0.00327896
Trpt1	-0.383826	4.01457	0.0148597	0.0296122
Got1	-0.383799	6.2555	0.000807033	0.00213267
Anapc1	-0.383551	7.9001	0.00141478	0.00356766
Ppp1ca	-0.383528	8.53371	0.00148801	0.00373891
Pold2	-0.383511	6.90978	0.000887471	0.00232599
Exosc5	-0.383323	5.3412	0.00189453	0.0046653
Nop14	-0.383315	5.48896	0.00158322	0.00395342
Uck2	-0.383284	7.47543	0.00119561	0.00306017
Mapk8ip3	-0.383274	7.71164	0.00131845	0.00334213
Cbx3	-0.38325	5.37559	0.00180368	0.0044572
Elp4	-0.383115	4.34219	0.00903819	0.0190295
Alg8	-0.383001	5.27406	0.00211522	0.00515367
Bag4	-0.38275	5.75639	0.00125056	0.00318959
Pa2g4	-0.38268	7.87757	0.00143738	0.00361946
Terf1	-0.382599	5.19804	0.00239559	0.0057777
Mpdz	-0.382576	6.8349	0.000863204	0.00226704
Tbc1d15	-0.382512	6.82648	0.000859473	0.00225851
Aopep	-0.382403	7.70392	0.00134793	0.00340949
Cpt1a	-0.381587	5.15169	0.00263942	0.00630732
Thada	-0.381095	5.53975	0.00160421	0.00400009
Tead1	-0.380998	7.98788	0.00157492	0.00393758
Spg11	-0.380905	5.78053	0.00128919	0.00327681
Rtn4rl1	-0.380895	5.39159	0.00187901	0.00463114
Ndc80	-0.380859	7.22698	0.00116336	0.0029856
Spryd4	-0.380805	3.69483	0.0251287	0.0471287
Metap2	-0.380721	8.49079	0.00160766	0.0040064
Actr3	-0.380572	7.09431	0.00110627	0.00285474
Jade1	-0.380572	7.13881	0.00113465	0.00292131
Akr1a1	-0.380492	8.95627	0.00165787	0.00412006
Selenom	-0.380438	5.79388	0.00129583	0.00329193
Ankle1	-0.380214	5.36756	0.00198682	0.00486783
Eif3b	-0.380024	8.10424	0.00162039	0.00403477
Lurap1	-0.379928	4.71004	0.00542702	0.0120585
Dpysl5	-0.379924	5.37692	0.00197507	0.00484242
Nfyc	-0.379857	4.70581	0.00546936	0.0121445
Tada2a	-0.379832	5.33526	0.00210101	0.00512438
Pkd1	-0.379675	7.31556	0.00124707	0.00318126
Cdk18	-0.379344	5.84585	0.0012789	0.00325306
Nudt19	-0.379326	5.93485	0.00118713	0.00304055
Gorasp2	-0.379294	6.78194	0.000919289	0.002404
Coro1c	-0.378864	7.58074	0.00142053	0.00358065
Cachd1	-0.378828	7.1167	0.00118319	0.00303208
Det1	-0.378523	3.80763	0.0220939	0.0420689
Hjurp	-0.378405	9.6051	0.00180581	0.00446167
Ythdf2	-0.378309	6.4204	0.000922183	0.00240978
Pdss2	-0.377906	3.77089	0.0235074	0.0444531
Trmt11	-0.377593	4.25113	0.0115836	0.0237001
Ahcyl2	-0.377296	6.29866	0.00097506	0.00253476
Trappc8	-0.377252	6.97136	0.00112245	0.00289277
Zfp661	-0.377134	3.87954	0.0203171	0.0390283
Trappc12	-0.376905	6.1074	0.0011134	0.00287049
Tmem181a	-0.376836	4.83889	0.00478208	0.0107616
Smco4	-0.376685	5.6732	0.00160819	0.00400652
Uchl1	-0.376385	7.6596	0.00157536	0.00393798
Snhg14	-0.375912	5.96145	0.00128728	0.00327317
Tm7sf3	-0.375833	6.10483	0.00115347	0.0029624
Fbxo42	-0.375701	6.60224	0.000973247	0.00253051
Kank1	-0.375623	6.57534	0.000978438	0.00254213
Tnfaip8l1	-0.37554	4.21655	0.0126968	0.0257008
Tmcc1	-0.375452	5.24525	0.00269456	0.00642489
mt-Nd4	-0.37542	10.9978	0.00199328	0.00488281
Kdm1b	-0.375204	5.95846	0.00131453	0.00333399
Lmf1	-0.374912	4.81687	0.00517549	0.0115581
Pum2	-0.374627	9.10592	0.00196172	0.00481304
Zfyve9	-0.374566	6.17123	0.0011399	0.00293235
Tedc2	-0.374512	5.02373	0.00382681	0.00878629
Mrpl3	-0.374272	6.03471	0.00127591	0.00324777
Med8	-0.374062	5.28309	0.00264642	0.00632189
Crtc3	-0.373952	5.41231	0.00221442	0.00537488
Kif14	-0.373923	6.91699	0.00119568	0.00306017
1500015A07Rik	-0.373785	3.73898	0.026282	0.0490082
Slc35c1	-0.373532	4.79596	0.00549933	0.0122038
Coil	-0.37334	4.52576	0.00831164	0.0176238
Smurf2	-0.372817	6.70843	0.00106396	0.00275263
Pnpla7	-0.372581	3.91503	0.0208014	0.0398507
Tnfrsf21	-0.372432	5.86498	0.00153963	0.00385826
Canx	-0.372354	9.16521	0.00209359	0.00510806
Myo6	-0.372319	6.79218	0.00114879	0.00295253
A130010J15Rik	-0.371739	3.8864	0.0219658	0.0418478
4930430F08Rik	-0.371535	4.10091	0.0162327	0.0320144
Ctif	-0.37153	5.26678	0.00289678	0.00685243
Las1l	-0.371423	6.96711	0.00133473	0.00337974
Cct5	-0.371387	8.33975	0.00207536	0.00506797
Zfp53	-0.371226	4.16848	0.0147805	0.0294688
Fam117a	-0.371184	4.79218	0.00583942	0.012861
Nf2	-0.371081	7.68185	0.00184808	0.0045613
Mex3a	-0.37075	3.89435	0.0220978	0.0420705
Phykpl	-0.370637	5.26823	0.0029502	0.0069624
Atp5mpl	-0.370274	7.32078	0.00164711	0.0040955
Sf3b5	-0.369904	6.53442	0.00117645	0.00301646
Wasl	-0.369795	6.76939	0.00122114	0.00312023
Trak2	-0.369757	7.17046	0.00158087	0.00394917
Timm21	-0.369616	4.7152	0.00676567	0.0146621
Inpp5a	-0.369497	6.44293	0.00120677	0.00308575
2700049A03Rik	-0.369181	6.54394	0.00120007	0.00306973
Mlxip	-0.368873	6.22298	0.00130672	0.00331599
Tbl3	-0.368763	6.19825	0.0013353	0.00338058
Dync1h1	-0.368716	10.2099	0.00236957	0.00572477
Rbm27	-0.368525	6.5142	0.00122907	0.00313878
Elob	-0.368427	6.58889	0.00122138	0.00312027
Scaf8	-0.368255	6.23961	0.00131635	0.00333742
BC055324	-0.367792	5.22873	0.0033612	0.00782592
Esco2	-0.367441	7.92996	0.00225502	0.00546869
Clcn6	-0.367302	7.16002	0.00169304	0.00419855
Arpc2	-0.367196	7.70419	0.00208099	0.00508083
Spag7	-0.367144	5.45755	0.00255331	0.00611714
Sertad1	-0.367087	3.91712	0.0227333	0.0431343
Eprs	-0.36704	8.56807	0.002363	0.00571085
Snta1	-0.366734	5.27423	0.00324374	0.00758763
Ing5	-0.366608	5.00388	0.00477437	0.010746
Nasp	-0.36659	8.41557	0.00237574	0.00573868
Hmgcl	-0.366249	5.15293	0.00389661	0.00893341
Use1	-0.365979	6.04125	0.0016229	0.00404029
Ptma	-0.365842	8.02572	0.00240451	0.00579523
Kif18a	-0.36572	6.2941	0.0013897	0.00351134
Foxo4	-0.365363	5.79928	0.00199551	0.00488741
Med18	-0.365283	4.36509	0.0123851	0.0251385
Tpst2	-0.365253	5.92197	0.00181426	0.00448065
Nop53	-0.365115	6.93732	0.00158013	0.00394849
Smg1	-0.364512	8.25767	0.00250086	0.00600787
Mrpl16	-0.364231	5.18436	0.00391532	0.00897046
Zfp428	-0.364127	3.89643	0.0245113	0.0461342
Arhgap29	-0.363588	4.78143	0.0070232	0.0151617
Ankrd13b	-0.363033	6.31786	0.00150191	0.00377046
Slain1	-0.362877	5.25704	0.00367003	0.00847336
Mob3a	-0.362547	4.73606	0.00767252	0.0164045
Emp1	-0.362205	7.98216	0.00265542	0.00634017
Alkbh1	-0.361801	5.82384	0.00216232	0.00525841
Ran	-0.3615	7.71151	0.00244524	0.00588532
Utp6	-0.36145	6.77838	0.00158096	0.00394917
Usp4	-0.361384	7.20186	0.00203805	0.00498207
Tmem69	-0.361367	4.28899	0.0148624	0.0296122
Ndufb5	-0.361308	6.40176	0.00155681	0.00389711
Tpi1	-0.361286	10.0278	0.00289611	0.00685199
Creg1	-0.361103	5.31743	0.00353321	0.00818168
Snx8	-0.360999	5.10698	0.00473021	0.0106551
Mvb12a	-0.360874	5.54412	0.00280064	0.00665187
Stmn1	-0.360736	6.36894	0.00159405	0.00397621
Adipor1	-0.360571	7.67793	0.00247802	0.0059581
Sae1	-0.360355	7.62655	0.00244599	0.00588612
Emp2	-0.360249	7.76823	0.00258561	0.00619031
Atg7	-0.359717	5.18644	0.00437143	0.00992294
Igbp1	-0.359699	6.62086	0.001585	0.00395574
Uchl3	-0.359537	5.04097	0.0053614	0.0119259
Rpusd4	-0.359489	4.39221	0.0133256	0.0268499
Dcps	-0.359455	5.41061	0.00327087	0.00764344
Ipo8	-0.359335	6.93068	0.00186293	0.00459554
Ccdc18	-0.359264	4.89573	0.00659892	0.0143516
Kcmf1	-0.359087	6.50464	0.00163845	0.00407467
Pfdn1	-0.359024	5.93516	0.0021469	0.00522451
Trib2	-0.358997	6.67461	0.0016077	0.0040064
Pgrmc1	-0.358884	8.01741	0.00290564	0.00687107
Vps29	-0.358848	6.66912	0.00161617	0.00402497
G6pc3	-0.358786	5.87722	0.00226013	0.00548014
Rbm47	-0.358677	6.8081	0.00175211	0.00433966
Kdm2b	-0.358641	5.48907	0.00311664	0.00730979
Acp6	-0.358545	5.34634	0.00364258	0.0084183
Gpat4	-0.358017	7.30103	0.00232184	0.00562105
Ranbp2	-0.358009	8.54391	0.00301534	0.00710181
Rcan1	-0.357936	5.06172	0.00541262	0.0120284
Fuca2	-0.35785	6.89876	0.00190608	0.004688
Stip1	-0.357811	8.55067	0.00303346	0.0071385
Zfp511	-0.357722	4.59666	0.0103702	0.0214832
Bcl2l13	-0.357669	6.64713	0.00167843	0.00416525
Ddhd2	-0.357649	6.33505	0.00175608	0.00434875
Usp5	-0.357595	7.627	0.00264047	0.00630876
Spc24	-0.35741	6.36568	0.00175985	0.00435732
Pfas	-0.357319	6.70534	0.00170117	0.00421797
Arhgef40	-0.357229	5.41128	0.00346523	0.0080375
Tars	-0.356844	7.25311	0.00236014	0.00570493
Tnpo3	-0.356841	7.0634	0.00217674	0.00529072
Mettl3	-0.356618	5.00696	0.00602264	0.0132334
Rdh13	-0.356455	4.9107	0.00688239	0.014899
Rtraf	-0.356398	6.01234	0.00218763	0.0053126
Fgf13	-0.356377	5.26138	0.00429855	0.00977044
Cdan1	-0.35609	5.42958	0.00351492	0.00814603
Vmp1	-0.35605	6.56383	0.00177916	0.00440202
Wwp1	-0.356028	6.13245	0.00203477	0.00497924
Acsl3	-0.355837	6.23415	0.0019153	0.00470818
Grk2	-0.355715	7.7193	0.00287467	0.00680814
Gpn3	-0.355557	5.44813	0.00350544	0.00812674
Eed	-0.355437	6.32989	0.001878	0.00462945
Eif3c	-0.355058	8.85523	0.00332034	0.00773974
Plaat3	-0.354779	5.07265	0.00575023	0.0126964
Map7d1	-0.35445	6.34935	0.00192779	0.00473641
Zfp958	-0.35441	4.28438	0.0169837	0.0333365
Zc3h14	-0.354309	8.08417	0.00328586	0.00767211
Tcf12	-0.354084	7.42353	0.00270418	0.00644565
Leprot	-0.353677	5.29153	0.00442208	0.0100301
Magoh	-0.353594	6.36522	0.00196915	0.00482874
Sos1	-0.353492	6.64931	0.00189982	0.00467587
Smim7	-0.353357	6.64933	0.00190861	0.0046934
Trappc6a	-0.353303	5.80568	0.00278156	0.00661102
Tubd1	-0.353171	4.62591	0.0109184	0.0225061
Pacc1	-0.353109	5.42772	0.0038048	0.00874146
Cenpl	-0.35256	5.8615	0.00271999	0.00647784
Stx6	-0.352549	5.79621	0.002859	0.00677561
Topbp1	-0.352398	7.83213	0.00327504	0.00765065
Zfp568	-0.352256	4.96985	0.0069942	0.0151084
Rpl37a	-0.352236	5.98293	0.00251533	0.00603542
Eif4e2	-0.352173	6.00134	0.00248523	0.00597442
Iqgap3	-0.352006	7.38357	0.00282603	0.00670992
Eif1a	-0.351792	6.32339	0.00209276	0.0051078
Usp15	-0.351551	7.05822	0.00252254	0.00604962
Dmap1	-0.351348	5.43976	0.0039388	0.00901691
Btbd3	-0.351302	4.2323	0.0193014	0.0373384
Tiam1	-0.351133	5.91869	0.00271349	0.00646413
Gemin2	-0.350896	5.38786	0.00419765	0.00955501
Igsf9b	-0.350837	5.68053	0.00327428	0.00765015
Xpot	-0.350707	6.29579	0.00217045	0.00527661
Nsl1	-0.350678	5.65969	0.00334463	0.0077899
Glrx3	-0.350466	5.55873	0.00364709	0.00842595
Amer1	-0.350465	5.52394	0.00375008	0.00863409
Fam168a	-0.350325	7.31119	0.00288853	0.00683751
Stat5a	-0.350191	5.48805	0.00389807	0.0089353
Cbll1	-0.350137	5.39079	0.0042635	0.00969547
Atf7ip	-0.350026	6.7565	0.00218263	0.00530137
U2af1	-0.34988	5.52443	0.00381076	0.00875229
Ndufa9	-0.349768	6.8287	0.0023056	0.00558463
Nt5dc1	-0.349767	4.24934	0.0193815	0.0374778
Ppp4r1	-0.349708	6.60123	0.00213569	0.00519905
Exosc7	-0.349476	5.17473	0.00570744	0.0126118
Rnf11	-0.349375	7.40811	0.00306431	0.00720394
Dclre1c	-0.3492	4.24027	0.0198079	0.0381815
Ttc21b	-0.348876	5.73035	0.0033171	0.00773605
Tmed3	-0.348744	5.94575	0.00284849	0.00675411
Taf11	-0.348578	5.27738	0.0051202	0.0114528
Emb	-0.348381	9.16145	0.00398812	0.00912237
Irs4	-0.348123	10.4499	0.0041099	0.00937195
Arl14ep	-0.347864	5.8295	0.00317211	0.00743243
Zfp869	-0.347817	5.73905	0.00339983	0.00790276
Alms1	-0.347678	6.26915	0.00237729	0.00574045
Atg2b	-0.347543	7.57932	0.0034154	0.00793764
Rad52	-0.347521	4.41388	0.0162257	0.0320136
Nek1	-0.34748	6.15165	0.00256985	0.00615468
Fnip2	-0.347439	5.58705	0.0038651	0.00886841
Adprhl2	-0.347264	5.31803	0.00502621	0.0112677
Tbc1d31	-0.347174	6.54185	0.00231734	0.00561209
Dnph1	-0.347081	5.93569	0.00300701	0.00708864
Zfp317	-0.347007	5.5506	0.00401995	0.00919071
Gstcd	-0.346734	4.78784	0.0100478	0.0209139
Mcfd2	-0.346686	6.02641	0.00285614	0.00677111
Elavl1	-0.346623	7.34775	0.00323836	0.00757757
Plcb4	-0.346418	6.74105	0.00239952	0.0057852
Abcb7	-0.346193	7.38682	0.00331852	0.00773799
Gstm5	-0.346121	4.96708	0.00808366	0.0171923
Snrnp25	-0.34589	5.25355	0.00563849	0.0124732
Mlx	-0.345743	5.83672	0.00334191	0.00778616
Ppp3cc	-0.345656	6.45964	0.00244849	0.00589112
Fam57a	-0.345602	6.32586	0.00250353	0.00601327
Ptar1	-0.345562	6.64611	0.00239868	0.00578416
Xpo4	-0.345501	6.22027	0.00260408	0.00622923
Ing3	-0.345447	5.18339	0.00621269	0.0135979
Cx3cl1	-0.345408	4.77272	0.0105582	0.0218309
Usp36	-0.345291	6.38303	0.00250522	0.00601629
Coq5	-0.34517	5.61463	0.00401236	0.00917633
Soga1	-0.345158	6.69507	0.00241381	0.00581566
Arhgap12	-0.345	6.39213	0.00251987	0.00604424
Brix1	-0.344524	5.99577	0.00309229	0.0072563
Pom121	-0.344425	6.92015	0.00284057	0.00674101
1110065P20Rik	-0.344342	4.38017	0.0180346	0.035188
Tcp11l1	-0.34428	5.01538	0.00790068	0.0168362
Pign	-0.344277	4.73665	0.011309	0.0232024
Brd7	-0.34419	6.6049	0.00250799	0.00602088
Gfer	-0.344044	4.97958	0.00834536	0.0176793
Nbeal2	-0.344013	4.54921	0.0145457	0.0290748
Cip2a	-0.343985	7.59498	0.00377839	0.00869072
Lrp3	-0.343909	6.78569	0.00265746	0.00634288
Vps26a	-0.34355	6.5293	0.00257752	0.00617199
Srpk1	-0.343511	7.20673	0.00336777	0.00783601
Tmem106b	-0.343431	6.88668	0.0028627	0.00678323
Hspa4l	-0.342989	8.69539	0.00451694	0.0102255
Dsel	-0.342909	4.36207	0.018917	0.0366806
Abcc10	-0.342707	5.18366	0.00663864	0.0144246
Malt1	-0.342643	4.93713	0.0090739	0.0190904
Sugp2	-0.342585	5.76316	0.00383766	0.00880975
Tcof1	-0.342499	5.85526	0.00360282	0.00833055
Tex2	-0.342394	6.40909	0.00270779	0.00645316
Gpbp1l1	-0.342218	6.40493	0.00272455	0.00648651
Mrps24	-0.341916	5.73711	0.00398697	0.00912123
Jak1	-0.341912	7.33849	0.00366959	0.00847336
Tial1	-0.341858	8.20961	0.00456819	0.0103315
Selenbp1	-0.341707	6.40862	0.00276742	0.00658075
Abcf1	-0.341701	7.56835	0.00398121	0.00910953
Rars	-0.341694	6.90686	0.00304387	0.0071618
Eya3	-0.341628	6.665	0.00268237	0.00639907
Sos2	-0.341402	7.63347	0.00409996	0.00935081
Map3k1	-0.34135	6.88078	0.00302998	0.00713151
Ccdc34	-0.341325	7.28914	0.00367046	0.00847336
Mtx3	-0.341288	6.49562	0.0027619	0.00656875
Ints10	-0.341142	6.99984	0.00326417	0.00763033
Cptp	-0.34112	4.35795	0.0196333	0.037871
Cdkn2a	-0.341022	5.97737	0.00345323	0.00801363
Akap8	-0.341014	7.58631	0.00407844	0.00930778
Cd2ap	-0.340938	6.91049	0.00311514	0.00730748
Tdrd7	-0.34054	5.32232	0.00590479	0.0129948
Pola1	-0.340491	7.88967	0.00457702	0.0103482
Map1s	-0.340183	6.1927	0.00308251	0.00724007
Sri	-0.340051	5.61249	0.00459783	0.0103919
Dgkd	-0.339907	7.07107	0.00351646	0.00814827
Gdi2	-0.339887	8.91809	0.00494003	0.0110886
Zfp395	-0.339758	7.78455	0.00450583	0.010202
Cwc22	-0.339291	4.95849	0.00951929	0.0199379
Gmfb	-0.339151	8.12707	0.00489191	0.0109876
Rcor3	-0.339125	6.11858	0.00331904	0.00773799
Ints11	-0.338951	6.36373	0.00301058	0.00709297
Gnptab	-0.338912	5.12614	0.00778677	0.0166137
Prkab2	-0.338797	5.15137	0.00758278	0.0162537
Snrpd2	-0.338616	6.07078	0.00347341	0.00805455
Mfsd6	-0.338611	7.66906	0.00446649	0.010126
Smim15	-0.338607	6.27477	0.0030828	0.00724007
Ehd4	-0.338435	6.12903	0.00336508	0.0078322
Timm22	-0.338321	5.25983	0.00671676	0.0145741
Cbwd1	-0.337515	5.10688	0.00824784	0.0175044
Rpl7l1	-0.337372	6.52003	0.00308053	0.00723809
Heatr5b	-0.337014	6.5883	0.00308396	0.00724158
Sntb2	-0.336938	5.33071	0.00637429	0.0139126
Dhx16	-0.336925	6.6162	0.00308679	0.00724581
Hmgxb4	-0.336919	6.3729	0.00318152	0.00745323
Zfp141	-0.336759	4.47113	0.0184621	0.0359025
Frmd8	-0.336504	4.88058	0.0111473	0.0229041
Pfdn6	-0.33627	5.58603	0.0051699	0.0115511
Zfp143	-0.336261	4.98508	0.00985675	0.020562
Ppa1	-0.336035	6.84787	0.00344504	0.00799727
Rapgef6	-0.33564	6.50115	0.00323974	0.00757954
Bag1	-0.335627	7.12887	0.00407483	0.00930105
Cep76	-0.335411	6.13873	0.00363477	0.00840164
Mcm5	-0.335394	8.28795	0.00540254	0.0120098
Rabep1	-0.335393	6.99909	0.00382342	0.00877994
Nudc	-0.335132	7.13221	0.00413338	0.00941786
Trim62	-0.335005	6.12481	0.003708	0.00854559
Oxsr1	-0.334878	7.043	0.00397302	0.00909228
Immt	-0.334784	7.83178	0.00520557	0.0116197
Nob1	-0.334189	5.6573	0.00517121	0.0115522
Ppm1f	-0.334169	5.24034	0.00758869	0.0162626
Gprin3	-0.334098	5.62408	0.00530269	0.0118084
Slc9a1	-0.334083	6.52209	0.00337865	0.00785872
1700021F05Rik	-0.334073	4.24953	0.0255225	0.0477816
Prdx2	-0.33407	8.03176	0.00556867	0.0123361
Shoc2	-0.333698	6.65677	0.00336557	0.0078322
Eci1	-0.333646	5.49455	0.00593328	0.0130493
Usp40	-0.333608	5.98685	0.0041936	0.00954734
Mfsd12	-0.333567	4.77093	0.0135524	0.0272522
Dlgap5	-0.33343	7.27895	0.0045222	0.0102341
Cox7b	-0.333421	7.324	0.0045883	0.010372
Thoc5	-0.33315	5.93785	0.00438133	0.00994092
Mrps14	-0.332791	5.69328	0.0052272	0.0116606
Zfr	-0.332761	7.97191	0.00573664	0.0126704
Ryk	-0.332489	6.6951	0.00347372	0.00805455
Tmem192	-0.332411	4.82362	0.0130306	0.0263157
Rragc	-0.332261	6.58589	0.00353082	0.00817885
Uhrf1	-0.332185	7.18956	0.00455057	0.010295
Aida	-0.332055	5.57367	0.00580713	0.0128019
Wdtc1	-0.332038	6.75306	0.00364443	0.0084212
Pam	-0.331963	6.98063	0.00415719	0.00946903
Ccdc136	-0.331934	5.40829	0.00660793	0.0143623
R3hcc1l	-0.331876	4.90977	0.0118794	0.0242346
Mcmbp	-0.331606	7.34506	0.00484424	0.0108893
Nbeal1	-0.331519	6.42149	0.00367532	0.00848141
Cpt2	-0.331281	5.25439	0.00800188	0.0170338
Ankrd28	-0.331108	7.14519	0.00462045	0.010438
Atl1	-0.331057	4.86928	0.0126791	0.0256724
Cdk1	-0.330708	8.66972	0.00617077	0.0135209
Vmac	-0.3306	5.14557	0.00923177	0.019379
Snx12	-0.330335	5.76195	0.00530748	0.0118153
Rce1	-0.330257	5.14038	0.00935755	0.0196167
Naa15	-0.330152	7.4492	0.00519604	0.0116003
Otub2	-0.330102	4.82838	0.0135839	0.0273115
Ptpra	-0.329751	7.19088	0.0048569	0.0109108
Knstrn	-0.329652	7.64332	0.00559276	0.0123798
Rbbp4	-0.329545	9.01854	0.0064313	0.0140239
Ptpmt1	-0.32952	4.4586	0.0214388	0.0409324
Gm12940	-0.329442	5.45266	0.00679605	0.0147256
Snrpe	-0.329407	6.1005	0.00438614	0.00995022
Polr3a	-0.329395	6.01964	0.00460268	0.0104012
Anp32b	-0.329066	7.5851	0.00557675	0.0123502
Akap11	-0.328867	7.74987	0.00589944	0.0129851
Oard1	-0.328858	5.49861	0.00666167	0.0144679
Myo9a	-0.328726	7.27225	0.00510992	0.0114353
Plxna3	-0.328453	7.63404	0.00575184	0.0126979
Ctnnal1	-0.328413	6.41269	0.00401452	0.00917977
Stx3	-0.328373	4.57145	0.0191254	0.0370336
Snx25	-0.328323	7.2165	0.00508228	0.0113805
Sh3bp4	-0.328227	7.03721	0.00474038	0.0106746
Tmem161a	-0.328225	6.39565	0.00404779	0.00924532
Zfp622	-0.328191	5.46175	0.00695777	0.0150387
Ppp1r8	-0.328066	6.36339	0.00408022	0.00931033
Sephs2	-0.327935	5.35975	0.0076906	0.0164334
Slc17a5	-0.327844	5.93207	0.0050676	0.0113532
Tex264	-0.327412	5.84346	0.0054324	0.0120686
Usp48	-0.327302	8.1401	0.0066097	0.0143639
Pak4	-0.327194	6.69986	0.00404142	0.00923227
Phkb	-0.327147	5.96042	0.00507142	0.0113582
Med14	-0.327074	8.48914	0.00670511	0.0145551
Foxn3	-0.326911	5.62466	0.00637592	0.013914
Cep128	-0.326862	6.52741	0.00412951	0.00941209
Yae1d1	-0.326806	5.16767	0.00979861	0.0204528
Ubr3	-0.326765	8.07478	0.00669442	0.0145346
Rasa2	-0.326606	5.66414	0.00624753	0.0136656
2021-03-07	-0.326548	7.33796	0.0055192	0.012244
Ttc7	-0.326483	6.12443	0.00467675	0.0105482
Rnps1	-0.326032	4.83569	0.0146604	0.0292625
Abhd5	-0.325874	5.0553	0.0113972	0.0233559
Mcm6	-0.325661	8.45032	0.00693621	0.0149993
Sp4	-0.325549	6.89871	0.00472704	0.0106497
Trmt1l	-0.325319	5.12852	0.0106064	0.0219203
Hbp1	-0.325263	5.9915	0.00522967	0.0116643
Nfya	-0.325097	5.84449	0.00575606	0.0127033
Sirt1	-0.324649	6.23726	0.0046188	0.0104359
Trim37	-0.324529	7.63099	0.00635255	0.0138738
Ccdc117	-0.324514	5.92936	0.00554507	0.0122936
Lrrc57	-0.324456	5.17091	0.0103052	0.0213675
Tmed10	-0.324338	7.96838	0.0070813	0.0152778
Zfp12	-0.324331	5.27174	0.00923401	0.0193808
Snca	-0.324156	5.3416	0.00858704	0.0181448
Ubxn4	-0.32411	6.96089	0.005083	0.0113805
Erc1	-0.32389	6.25959	0.0046554	0.0105068
Washc1	-0.323834	5.16078	0.0105635	0.0218387
Dlst	-0.323796	8.12486	0.0072115	0.0155206
Eif4h	-0.323516	8.93404	0.00745714	0.0160051
Mthfd2	-0.32349	7.97557	0.00724894	0.0155988
Fam160b1	-0.323486	5.73714	0.00643507	0.01403
Fanci	-0.322998	5.04033	0.0123403	0.0250514
Mob1a	-0.322896	7.34303	0.00607655	0.0133394
Vdac1	-0.32259	8.59774	0.00752793	0.0161497
Eml3	-0.322557	6.11648	0.00522387	0.011655
Ndufaf7	-0.322425	5.12503	0.0113741	0.0233156
Med1	-0.322321	7.14667	0.00582884	0.0128417
Exosc9	-0.322308	5.51179	0.00774745	0.0165423
Cenpp	-0.322033	4.87678	0.0151822	0.0301669
Aco1	-0.321879	6.47256	0.00476758	0.0107341
Mios	-0.321825	5.45119	0.00819252	0.0174001
Kifc1	-0.321681	6.69624	0.0046927	0.0105774
Tor1aip2	-0.321505	7.50209	0.00660015	0.0143521
Ccdc107	-0.321049	5.4655	0.00827257	0.0175489
Hars	-0.321032	6.8473	0.00519287	0.0115951
Als2	-0.320928	5.7621	0.00675848	0.014651
Hcfc2	-0.320811	6.57646	0.00485253	0.0109027
Ube2e2	-0.320579	4.7644	0.0177897	0.0347487
Pparg	-0.32008	4.75915	0.018051	0.035215
Lgmn	-0.320049	6.66994	0.00490991	0.0110263
Impa1	-0.320028	6.49195	0.00500309	0.0112194
mt-Nd5	-0.320025	11.888	0.00849935	0.017973
Zcchc17	-0.319834	6.22905	0.00528519	0.0117788
Snap23	-0.319831	5.09113	0.0124886	0.0253231
Hhex	-0.319373	9.2258	0.00830814	0.0176191
Ccdc77	-0.319271	5.2519	0.0106099	0.0219216
Slc25a27	-0.319034	5.21234	0.0111336	0.0228893
Tfdp2	-0.31898	7.02265	0.00600977	0.0132072
Ddit3	-0.318884	4.91578	0.0155502	0.0308154
Orc2	-0.318661	6.2568	0.00537331	0.0119486
Lims1	-0.31856	7.64439	0.00741418	0.0159227
Ccnk	-0.318543	6.42131	0.005256	0.0117183
Slc30a6	-0.318536	4.85417	0.0167348	0.0328985
Fech	-0.318495	6.19186	0.00558852	0.0123724
Acsl5	-0.318447	7.03566	0.00613393	0.0134485
Surf2	-0.318381	4.4875	0.0254225	0.0476071
Vma21	-0.318188	7.10226	0.00638322	0.0139256
Tubb3	-0.318129	5.47207	0.00881976	0.018603
Vcl	-0.318084	6.24557	0.00548588	0.0121758
St3gal5	-0.318073	6.02792	0.00619115	0.0135571
Timm17a	-0.317959	6.40603	0.00534418	0.0118895
Ak4	-0.317916	6.72879	0.00529862	0.0118049
Rrp36	-0.317916	4.49909	0.0253039	0.0474165
Prpf31	-0.317797	5.80238	0.00713049	0.0153743
Efcab14	-0.317638	6.98215	0.006098	0.0133823
Tmem230	-0.317272	4.66518	0.021207	0.0405558
Eloa	-0.3172	6.63787	0.00531503	0.0118303
Ncbp1	-0.317151	7.25062	0.00685978	0.0148546
Map3k3	-0.316875	6.84498	0.00579519	0.0127836
Eapp	-0.316581	6.64258	0.00540947	0.0120233
Traf6	-0.316513	5.70896	0.0078123	0.0166656
Atox1	-0.316391	5.61937	0.00831681	0.0176306
Jmjd6	-0.316298	6.80535	0.00576939	0.0127307
Odr4	-0.315986	5.75652	0.00767955	0.0164148
Gm7072	-0.315906	4.95172	0.0158578	0.0313587
Zfp318	-0.315824	6.45657	0.00562557	0.0124485
Kras	-0.315386	7.09194	0.00682995	0.0147923
Klhdc10	-0.31531	8.63451	0.00900509	0.0189626
Ibtk	-0.315003	6.47597	0.00573905	0.0126737
Arhgdia	-0.314945	8.5623	0.00905913	0.0190679
Ilf3	-0.314925	8.13098	0.00896379	0.0188841
Dhx8	-0.314715	5.91618	0.0071945	0.0154887
Xpnpep1	-0.314414	7.07198	0.00693555	0.0149993
4931406P16Rik	-0.314115	5.47903	0.0096491	0.0201874
Nup98	-0.314095	7.06841	0.00698007	0.0150802
Srsf4	-0.314054	6.02019	0.00689344	0.0149206
Esd	-0.314024	5.90262	0.00738683	0.0158712
Usp1	-0.31385	7.57432	0.00817017	0.0173567
Cln5	-0.313795	5.33157	0.0110573	0.0227501
Rad54l2	-0.313583	6.27207	0.00612337	0.0134275
Xylb	-0.31323	4.79241	0.0199244	0.0383745
Melk	-0.313034	6.7801	0.00620349	0.013582
Tmem123	-0.312774	6.53751	0.00604909	0.0132853
Gna13	-0.312723	7.03493	0.0071135	0.0153402
Sra1	-0.312458	6.05988	0.00702727	0.0151682
Tkt	-0.312315	7.8339	0.00914407	0.019215
Ash2l	-0.312274	6.87563	0.0066499	0.0144468
Dnajc13	-0.312252	6.95542	0.00692303	0.0149777
Fndc3b	-0.312027	6.2248	0.00651793	0.014193
Abhd17c	-0.312011	6.04168	0.00718025	0.0154675
Mastl	-0.311968	6.09944	0.0069632	0.0150461
Tstd2	-0.311898	4.74128	0.0216329	0.0412749
Ccz1	-0.31163	6.53595	0.00624296	0.0136578
Zmiz1	-0.311511	8.07574	0.00972734	0.0203282
Apc	-0.311499	8.28947	0.00975827	0.0203777
Zfp267	-0.311326	4.81215	0.0202479	0.0389123
Arl8a	-0.311185	6.36413	0.00644534	0.0140458
Boc	-0.311067	5.97088	0.00764981	0.0163746
Faap100	-0.311035	5.22144	0.0132039	0.0266314
Acbd3	-0.310984	6.42853	0.00642352	0.0140113
Sfxn2	-0.310813	4.78667	0.0210499	0.0403048
Wtap	-0.310736	6.00655	0.00756722	0.0162265
Phb2	-0.310604	7.22462	0.00804656	0.0171212
Suz12	-0.309885	8.45818	0.0101909	0.0211553
Abhd13	-0.309873	6.34819	0.0066829	0.0145118
Spcs3	-0.309845	8.15128	0.0101317	0.0210511
Gm37494	-0.309712	6.56892	0.00654015	0.0142348
Nol10	-0.308951	6.29772	0.00689475	0.0149211
Telo2	-0.308707	5.24909	0.0135154	0.0271817
Lars2	-0.308344	7.45933	0.00906638	0.0190774
Emc4	-0.308215	5.69697	0.0096606	0.0202007
Tardbp	-0.308198	9.04084	0.0108147	0.0223087
Wdr11	-0.308135	6.73686	0.0069013	0.014933
Fos	-0.308012	5.16055	0.015044	0.029939
Ino80d	-0.307617	6.64707	0.00686402	0.0148615
Mlec	-0.307369	8.49601	0.010834	0.0223451
Bpnt1	-0.307309	6.33676	0.00715643	0.0154209
Rrp1b	-0.30718	5.49565	0.0112689	0.0231361
Anapc16	-0.307072	6.36517	0.00717671	0.0154623
Polr1d	-0.306807	5.64766	0.0102991	0.0213579
Selenoh	-0.306755	6.17604	0.0076642	0.016392
Crbn	-0.306682	5.73684	0.00977813	0.0204131
Uhrf2	-0.30663	6.15356	0.00777798	0.0165974
Lars	-0.306466	7.65125	0.0100086	0.0208509
Ctdspl2	-0.306356	6.94716	0.00802609	0.0170828
Khdrbs1	-0.306149	7.67644	0.0101548	0.0210961
Lin9	-0.30607	6.18651	0.00775656	0.0165593
Oxa1l	-0.305984	6.42744	0.00733105	0.015761
Scfd2	-0.305933	4.95847	0.0193727	0.0374712
Rcbtb1	-0.305926	5.92858	0.00891884	0.0187951
Zbtb38	-0.305924	6.6189	0.00719224	0.0154862
Gpatch4	-0.305236	4.71104	0.0253984	0.0475838
Bdp1	-0.305215	7.19574	0.00913337	0.0191954
Xpc	-0.305193	4.77662	0.0237246	0.0447975
Atad1	-0.305048	7.45758	0.00982929	0.0205108
Lrwd1	-0.304865	5.77235	0.0100135	0.020858
Fam204a	-0.304466	5.17803	0.0159413	0.0315104
Capns1	-0.304162	7.54704	0.01029	0.0213422
Ppp1r21	-0.303182	5.62413	0.0114078	0.0233744
Ttc19	-0.303173	5.83986	0.0100413	0.0209035
2410131K14Rik	-0.303099	5.34802	0.0138827	0.0278366
Eps15l1	-0.302961	6.20254	0.00833647	0.0176632
Lmna	-0.302866	8.46799	0.0120364	0.0245017
Camk2d	-0.302689	6.79596	0.00819539	0.0174036
Crls1	-0.302659	5.61684	0.011598	0.0237261
Snrpa1	-0.302547	5.85467	0.0101188	0.0210306
Mcm3	-0.302502	8.13581	0.0120562	0.0245312
Cdc23	-0.30247	6.83878	0.00841378	0.0178109
Supt16	-0.30229	7.97413	0.0120794	0.0245749
Mrpl11	-0.302244	5.62332	0.0116593	0.0238329
Ufsp2	-0.301999	5.8072	0.0105297	0.0217784
Osgepl1	-0.301929	4.82531	0.0240021	0.0452607
Ncapg	-0.301927	7.40864	0.0104695	0.0216695
Rab2a	-0.301916	7.89122	0.0119165	0.0242962
Chm	-0.301723	6.15485	0.00880102	0.0185691
Bmpr1a	-0.301635	7.78499	0.0116548	0.0238284
Kat6b	-0.301485	6.30092	0.00836384	0.0177158
Tmem258	-0.301378	6.10804	0.00909838	0.0191361
Ptch1	-0.300968	7.89897	0.0122101	0.0248299
Mras	-0.300666	6.29078	0.00856039	0.018094
Ppil1	-0.300452	5.78703	0.011062	0.0227553
Spr	-0.300113	4.97558	0.0214223	0.0409174
Efl1	-0.300092	5.16882	0.0176748	0.0345483
Zcchc2	-0.29981	5.40526	0.0141674	0.0283752
Map3k4	-0.299761	5.57495	0.0127418	0.0257844
Mllt1	-0.299645	6.38795	0.00867412	0.0183178
Mettl16	-0.299288	5.82932	0.0110948	0.0228195
Psen1	-0.299069	6.36582	0.0088318	0.0186221
Sertad2	-0.299037	4.77706	0.0266878	0.0496328
Ncapd3	-0.298897	8.01011	0.0131036	0.0264495
Kctd13	-0.298896	4.89064	0.0238885	0.0450768
Fbxo21	-0.298842	6.47893	0.00876603	0.0185008
Prdm4	-0.298521	5.8588	0.0111266	0.0228815
Mosmo	-0.297907	6.05763	0.0101652	0.0211115
Ddx56	-0.297515	5.47116	0.0143117	0.0286398
Eif4b	-0.297405	8.55159	0.0137059	0.0275292
Ptcd3	-0.297332	6.32538	0.00927874	0.0194631
Sfpq	-0.296983	9.05579	0.0140491	0.0281502
Yif1a	-0.296867	5.65409	0.0129976	0.0262643
Mrpl20	-0.296754	6.35778	0.00937347	0.0196471
Plekha5	-0.296513	7.20056	0.0113332	0.0232418
1810026B05Rik	-0.296378	5.19797	0.0185916	0.0361093
Glo1	-0.29622	4.8537	0.0260999	0.0487392
Slc25a36	-0.296211	6.88766	0.0100908	0.0209849
Mcu	-0.296085	5.29665	0.0170533	0.0334592
Asna1	-0.295872	7.27364	0.0117197	0.0239401
Clpp	-0.295809	5.64304	0.0134164	0.0270057
Nono	-0.295508	9.16138	0.0145658	0.0291068
Ctnna1	-0.295384	8.1339	0.0142246	0.0284857
Sf3b6	-0.294713	7.21318	0.0118759	0.0242337
Dnajb2	-0.29454	5.1872	0.0195565	0.0377608
Pithd1	-0.294431	6.13722	0.0106752	0.0220436
Ankrd46	-0.294226	6.70409	0.00973074	0.0203323
Jph1	-0.2942	5.2512	0.0185309	0.0360102
Cul3	-0.294175	7.47218	0.0128238	0.0259429
Hipk3	-0.293918	8.17965	0.0147161	0.029351
Zfp292	-0.293866	8.03333	0.0147173	0.029351
Aqr	-0.293831	6.98661	0.0111895	0.0229841
Trpm7	-0.293764	7.51917	0.0131025	0.0264495
Ddx47	-0.29375	6.35197	0.010129	0.0210487
Tmem87b	-0.293738	6.3736	0.010099	0.0209964
Atp5j2	-0.293154	7.15495	0.0121635	0.0247388
Rps21	-0.293109	7.53105	0.0133523	0.0268959
Gcn1	-0.292876	8.24244	0.0150868	0.0300113
Wsb2	-0.292814	6.95402	0.011314	0.0232091
Tra2a	-0.292729	7.64638	0.0138657	0.0278105
Copa	-0.292433	8.79868	0.0155088	0.0307463
Hinfp	-0.2924	5.95736	0.0122457	0.0248844
Ercc6l	-0.292183	6.88428	0.011136	0.0228908
Rab11fip3	-0.292088	6.07189	0.0116604	0.0238329
Tfam	-0.291505	6.31376	0.0107642	0.0222143
Otub1	-0.291448	6.88546	0.0113568	0.0232867
Cct4	-0.291361	7.70203	0.0145189	0.0290253
Trio	-0.291342	7.72813	0.0146187	0.0292001
Cdc42bpb	-0.291285	7.72633	0.0146315	0.029213
Mvb12b	-0.291244	5.91937	0.0128453	0.0259826
Ywhag	-0.291135	8.18034	0.0156841	0.0310502
Zkscan17	-0.290957	6.27091	0.0109763	0.0226188
Rpa2	-0.290717	6.61295	0.010647	0.0219887
Alkbh5	-0.290536	7.88281	0.0154902	0.0307138
Pptc7	-0.289818	5.75075	0.0145177	0.0290253
Dock7	-0.289744	7.37862	0.0139135	0.0278945
Mrpl49	-0.289722	6.29248	0.011291	0.0231722
Rspry1	-0.289712	5.90249	0.013424	0.0270133
Wnk1	-0.289312	8.83457	0.0166697	0.0327843
Mybl2	-0.289044	6.08098	0.0125116	0.0253624
Tbcd	-0.288934	6.78966	0.011567	0.0236729
Msl3	-0.288908	6.75062	0.0113706	0.0233117
Dicer1	-0.288603	8.03559	0.0165921	0.0326453
Exo1	-0.288284	5.43437	0.0180054	0.0351409
Trp53inp1	-0.288127	6.98791	0.0128696	0.026028
Cndp2	-0.287893	6.43296	0.0116231	0.0237704
Fbxo8	-0.287571	5.46183	0.0179908	0.0351221
Snip1	-0.287534	5.78112	0.0150629	0.0299681
Hsd17b4	-0.287526	6.09629	0.012886	0.0260576
Urb2	-0.28741	5.24118	0.021603	0.041229
B3gat3	-0.287263	5.71563	0.0157123	0.0310928
Nus1	-0.28726	6.79751	0.0121	0.0246132
Ttc37	-0.287152	6.58042	0.0116687	0.0238446
Ythdf3	-0.287114	7.27719	0.0144572	0.0289186
Nuf2	-0.286858	6.9261	0.0129291	0.0261333
Ube2e1	-0.286627	5.26307	0.0215427	0.0411196
Pelp1	-0.286444	6.11555	0.0131168	0.0264708
Narf	-0.286161	6.16489	0.0129176	0.0261176
Zdhhc15	-0.285758	5.94218	0.0144593	0.0289186
Ccdc124	-0.285626	6.14477	0.0132089	0.0266377
Kif18b	-0.285625	7.0599	0.0140899	0.028228
Dusp1	-0.28555	5.8986	0.0148622	0.0296122
Srgap2	-0.285524	6.44547	0.0123049	0.0249902
Smad4	-0.285508	6.97829	0.0136565	0.0274419
Dlg1	-0.285325	6.79243	0.0126594	0.0256399
Usf1	-0.285156	5.42846	0.0193795	0.0374778
Echs1	-0.284861	6.34423	0.0126465	0.0256175
Usp14	-0.284668	6.93966	0.0137127	0.027539
Crk	-0.284634	7.95028	0.0180008	0.0351366
Tmem147	-0.284474	6.57447	0.0124854	0.0253202
Cnnm1	-0.284465	5.51529	0.0186943	0.0362837
Tbx2	-0.283975	6.83724	0.0133489	0.0268929
Tarsl2	-0.283876	5.81181	0.0161402	0.0318723
Babam1	-0.283796	6.78867	0.0131291	0.0264919
Mms19	-0.283665	6.90303	0.0138345	0.0277639
Pold1	-0.283343	7.30935	0.0159134	0.0314641
Atrnl1	-0.283196	5.99142	0.0150132	0.0298819
Tmem168	-0.282915	5.73043	0.0171995	0.0337131
Kdm4c	-0.282633	5.95523	0.0154761	0.0306946
Atp6v0b	-0.282429	7.26587	0.0160972	0.0318007
Nop9	-0.282337	5.81012	0.0167398	0.0329037
Mlf2	-0.282261	7.84027	0.0184903	0.0359474
Jpt1	-0.282235	7.38737	0.0166213	0.0326937
Gtf3c3	-0.282017	5.48307	0.0200937	0.0386634
Impad1	-0.28182	8.42399	0.0194217	0.03754
Cib1	-0.28174	5.15657	0.0262092	0.0488979
Id3	-0.281321	8.16457	0.0195454	0.037748
Zdhhc18	-0.281145	5.93118	0.0162196	0.0320066
Chek1	-0.28103	5.67632	0.0184618	0.0359025
Thumpd1	-0.280845	5.91306	0.0164643	0.0324347
Ago2	-0.280655	7.45698	0.0175125	0.0342501
Ppp1r12a	-0.28053	7.19281	0.0165454	0.0325625
Bcl7b	-0.280372	5.29209	0.0239522	0.0451727
Rbm14	-0.279621	6.2292	0.0147196	0.0293514
Tmem135	-0.279503	6.03541	0.0160553	0.0317224
Slc25a37	-0.279356	6.15801	0.0152628	0.0303015
Zbtb41	-0.279208	7.21423	0.0171378	0.0336061
Tcp11l2	-0.278924	5.2326	0.025957	0.0485111
Smad2	-0.278615	6.4605	0.0145519	0.0290831
Snx13	-0.27831	6.81672	0.0151665	0.0301401
Nbas	-0.278182	6.79832	0.0151039	0.0300325
Med17	-0.278107	5.70732	0.0194153	0.0375328
Cox7a2	-0.277958	7.74178	0.0198878	0.0383198
Ptpn4	-0.277756	6.97238	0.0163799	0.0322912
Mmgt1	-0.277647	7.46983	0.0188109	0.0364899
Ccdc47	-0.277465	7.62146	0.0195574	0.0377608
Zfyve16	-0.277394	5.49916	0.0220091	0.0419186
Zfp639	-0.277028	5.78872	0.0191064	0.0370019
Mgat5	-0.276743	5.5989	0.0211618	0.0404859
Ywhah	-0.276705	7.28642	0.0184506	0.035895
Tpm4	-0.276444	8.05104	0.0217453	0.0414556
Thap12	-0.276095	7.25793	0.0185903	0.0361093
Skil	-0.275982	6.10581	0.0169051	0.0331915
Srpr	-0.275968	7.01198	0.0173591	0.0339928
Trip11	-0.275883	7.63674	0.020328	0.0390395
Sgo1	-0.275775	6.18563	0.0164267	0.0323653
Polr2e	-0.2755	6.29544	0.0159703	0.0315634
Gspt1	-0.275283	7.33761	0.0192716	0.0372858
Klhl21	-0.275198	5.61433	0.0217253	0.041423
Ankhd1	-0.275111	7.19211	0.0187451	0.0363724
Morf4l1	-0.274444	5.85904	0.0195811	0.0377963
Pds5b	-0.274419	7.49433	0.0203427	0.0390571
Cs	-0.274376	8.37128	0.0228395	0.043298
Helb	-0.274297	6.21456	0.0168136	0.0330395
Polb	-0.274004	6.0832	0.0178786	0.0349176
Lsm8	-0.273265	6.05934	0.018384	0.0357903
Carm1	-0.272943	5.84277	0.0204039	0.0391585
Sec61a1	-0.272817	8.16759	0.0235461	0.0445084
Pcid2	-0.272727	5.84384	0.0205166	0.0393534
Mrpl17	-0.272588	5.96306	0.01948	0.0376321
Tmem161b	-0.272552	5.62872	0.0228574	0.043323
Mink1	-0.271765	7.05739	0.0194723	0.0376223
Rhoa	-0.271628	7.61519	0.022239	0.042305
Rnf10	-0.271557	8.28574	0.0242345	0.0456868
Wdr75	-0.271531	5.74033	0.0221107	0.0420893
N4bp2l2	-0.271229	6.90652	0.0186035	0.0361275
Cnbp	-0.271117	9.21377	0.0250108	0.0469361
Atp6v0e	-0.27097	7.33628	0.0212465	0.0406093
Mgat4b	-0.270663	6.36596	0.0177843	0.034743
Pigq	-0.270499	6.64275	0.0174289	0.0341009
Prdx4	-0.270494	7.83378	0.0239313	0.0451394
Tmed5	-0.270067	5.51972	0.0255143	0.0477726
Ssu72	-0.270043	6.02881	0.0200561	0.0386018
Brcc3	-0.270031	7.22839	0.0212027	0.0405531
Rnmt	-0.269953	6.21777	0.0186068	0.0361289
Myo1b	-0.269903	6.15585	0.0190884	0.0369771
Cdk11b	-0.269835	7.18296	0.0211099	0.0404027
Yipf4	-0.269796	6.49725	0.0179194	0.0349924
Champ1	-0.26948	6.12023	0.0195708	0.0377814
Cox6b1	-0.269219	7.85807	0.0247367	0.0465025
Brip1	-0.269215	5.62068	0.0246667	0.0463896
Akap8l	-0.268826	6.81323	0.018978	0.0367886
Rps6kb1	-0.268795	6.90151	0.0196501	0.0378929
Imp4	-0.26823	5.70355	0.024215	0.0456561
Srp14	-0.267955	6.63053	0.0185321	0.0360102
Ammecr1	-0.267617	5.71937	0.0243345	0.0458384
Ciao1	-0.267551	6.19706	0.0198352	0.0382237
Tmem183a	-0.267531	6.50308	0.0188947	0.0366424
Jade3	-0.267332	5.72563	0.0244147	0.0459695
Cops6	-0.266967	7.20478	0.0226078	0.0429193
Dhx32	-0.266857	6.36484	0.0194468	0.0375834
Atf6	-0.266127	6.73864	0.0196106	0.0378376
Rnpep	-0.265861	6.03351	0.0220245	0.0419423
Dpp3	-0.265635	6.35479	0.0200297	0.0385562
Setd7	-0.265032	7.10963	0.023119	0.0437775
Gfpt1	-0.264638	7.31264	0.0243342	0.0458384
Selenos	-0.264594	5.85174	0.0244921	0.0461044
Fgfr1op2	-0.264044	6.80278	0.0211125	0.0404027
Hikeshi	-0.26396	5.85805	0.0247753	0.0465689
Smarca5	-0.263276	7.38093	0.02542	0.0476071
Tnrc6c	-0.263218	7.25206	0.0248001	0.0465967
Nt5dc2	-0.26285	7.25824	0.0250421	0.0469886
Rmdn3	-0.262621	5.91297	0.0249045	0.0467617
Dgkh	-0.262431	5.75819	0.0267466	0.0497223
Bms1	-0.262292	6.73529	0.0214197	0.0409174
Ttc9c	-0.261549	6.46185	0.0217964	0.0415473
Mff	-0.261295	6.96052	0.0238386	0.0449947
Osbpl8	-0.261281	6.5214	0.0218165	0.0415801
Fam83d	-0.26127	6.36885	0.0221242	0.0421093
Arel1	-0.26028	6.5054	0.0223607	0.0424962
Agpat3	-0.260176	7.14376	0.0259764	0.0485409
Laptm4b	-0.260101	6.6785	0.022192	0.0422327
Gins4	-0.259795	6.28082	0.0230926	0.0437335
Srp68	-0.259769	7.08271	0.0257442	0.0481365
Tor3a	-0.259603	6.82437	0.0235688	0.0445452
Hat1	-0.258565	7.12817	0.0268297	0.0498438
Arpc4	-0.258391	6.18271	0.0246011	0.0462771
Fam199x	-0.258189	6.37717	0.0237177	0.0447905
Pomgnt1	-0.257228	6.26093	0.0245532	0.046207
Pef1	-0.256663	6.36617	0.0245958	0.0462748
Rnf220	-0.255808	6.1017	0.0268557	0.049879
Mfsd1	-0.255645	6.52883	0.0248188	0.0466257
Atad2b	-0.255532	6.88383	0.0263807	0.0491461
Slc35e1	-0.255361	6.84314	0.0261111	0.0487536
Gigyf2	-0.254963	6.71927	0.0251762	0.0472024
Slc7a6	-0.254185	6.3293	0.0260824	0.0487131
Timm13	-0.253931	6.22941	0.0267561	0.0497267
Ndufa7	-0.2534	6.49119	0.0262041	0.0488948
Tmem18	-0.253272	6.56607	0.0261156	0.0487556
Trap1	-0.252772	6.43325	0.026692	0.0496339
Necap1	-0.252661	6.41744	0.0267923	0.0497875
Ube2g1	-0.252653	6.45952	0.0267019	0.0496457
Exoc3	0.252569	6.65191	0.0265263	0.049365
C2cd3	0.25441	6.57424	0.0255821	0.0478804
Sec16a	0.2559	6.91435	0.026575	0.0494492
Phf12	0.255995	6.87828	0.026183	0.0488619
Tsc22d4	0.256421	6.73978	0.0246837	0.046409
Pmpcb	0.256815	6.27335	0.0249039	0.0467617
Sltm	0.257131	6.87961	0.0255453	0.0478179
Dcaf11	0.257397	6.39229	0.0242809	0.0457558
Poc5	0.257753	6.57461	0.0237092	0.0447806
Fbxo45	0.257915	6.18963	0.0249855	0.046895
Egln2	0.257928	6.05208	0.026331	0.0490795
Rap2a	0.258962	5.94665	0.0268478	0.0498709
Tbc1d23	0.259922	5.89112	0.0268948	0.049945
Grk6	0.260204	7.0408	0.0252348	0.0472996
Ern1	0.260487	6.33301	0.0227632	0.0431825
Leprotl1	0.261051	6.4185	0.0222867	0.0423843
Arid4b	0.261217	7.19036	0.0257016	0.0480684
Slf1	0.261403	6.31954	0.0223207	0.0424259
Cdc123	0.261504	6.6419	0.0216532	0.041308
Dgcr8	0.262043	5.98525	0.0246716	0.0463924
Tjp2	0.262062	6.47545	0.02166	0.0413154
Cep97	0.262672	5.80107	0.0263583	0.0491109
Oaz1	0.263183	5.79379	0.0261603	0.0488262
Arrb1	0.263413	6.58843	0.0208067	0.0398555
Irf2bpl	0.263455	7.32536	0.0251302	0.0471287
Herpud1	0.263862	6.62195	0.0205435	0.0393996
Hmgn5	0.26389	7.10667	0.0237857	0.0449008
Sbf1	0.264735	7.51947	0.0254149	0.0476056
Aldh6a1	0.26486	5.74968	0.0257463	0.0481365
Ehmt1	0.265051	6.4591	0.0202398	0.038902
Stx5a	0.265184	6.38929	0.0203194	0.0390283
Tmem107	0.265216	5.96972	0.0231719	0.0438659
Trim59	0.265547	7.54931	0.0251247	0.0471287
Actr1b	0.265702	7.77778	0.0262774	0.0490082
Prpf3	0.265777	5.7101	0.025703	0.0480684
Crtac1	0.266342	6.39205	0.019781	0.038135
Mfsd14b	0.26656	7.3543	0.0235998	0.0445979
Phf5a	0.266638	6.01512	0.0220008	0.0419085
Tob2	0.266726	5.98548	0.0222351	0.0423032
Ndufa8	0.266921	6.44314	0.0194108	0.0375294
Gpbp1	0.26723	7.39571	0.0234554	0.0443667
Vapb	0.267891	7.26167	0.0224884	0.0427158
Ggps1	0.268061	5.88726	0.0225254	0.0427746
Cdip1	0.268138	6.01947	0.0212236	0.0405766
Tspan7	0.268185	8.1773	0.02606	0.0486776
Wdr5	0.2687	6.03899	0.0207766	0.0398087
Cers2	0.268755	6.97751	0.0203397	0.0390566
Rnf168	0.269098	6.64803	0.0181203	0.035321
Tmem131l	0.269584	6.1388	0.0195245	0.0377129
Bcl11b	0.269707	6.19674	0.0190139	0.0368481
Eif2b4	0.270004	5.47215	0.0265004	0.0493429
D230025D16Rik	0.270066	5.75143	0.0229464	0.0434801
Snx19	0.27152	5.89979	0.0207367	0.0397431
Gpx4	0.272118	5.45107	0.0256266	0.0479446
Rnf111	0.272573	5.76115	0.0216145	0.0412453
Caskin2	0.273061	5.37691	0.0263554	0.0491109
Sdha	0.273148	8.66366	0.0236793	0.0447361
Pi4kb	0.273298	5.7775	0.0211097	0.0404027
Agl	0.273609	6.22287	0.0171799	0.0336793
Scrn1	0.273946	7.11346	0.0189962	0.036819
Plxna1	0.274064	5.76133	0.0209079	0.0400438
Gps2	0.274318	5.88268	0.0196016	0.0378253
Dpp8	0.274452	7.05815	0.0183838	0.0357903
Sacs	0.274674	7.52153	0.0204119	0.0391686
Pnrc1	0.274684	6.13564	0.0173791	0.0340224
Ddx20	0.274899	5.71614	0.0209869	0.0401896
Tor1b	0.275483	6.55736	0.0156765	0.0310394
Cul4b	0.275606	6.43331	0.0158118	0.0312808
Slc39a1	0.275698	5.4403	0.0239088	0.0451029
Mapkbp1	0.275773	5.52476	0.0227648	0.0431825
Nup133	0.275778	6.23634	0.0162322	0.0320144
Stam	0.276309	6.04361	0.0174052	0.034064
Cfap36	0.276436	6.98819	0.0170939	0.0335247
Anapc4	0.276576	6.72259	0.0152965	0.0303554
Sh3pxd2a	0.276684	7.59416	0.0198338	0.0382237
Dnttip2	0.276828	5.80177	0.0192632	0.0372748
4930402H24Rik	0.276972	6.98252	0.0168455	0.0330838
Naa35	0.277304	6.70205	0.0149001	0.0296777
Cul5	0.277545	6.40842	0.0151325	0.0300766
Kars	0.277773	7.18921	0.0177013	0.0345953
Lyst	0.278849	7.53801	0.0186477	0.0362033
Ddx5	0.278951	10.1633	0.0214054	0.0408964
Galnt11	0.279116	6.11055	0.0158224	0.0312975
Ptpru	0.279467	7.44549	0.0180163	0.0351571
Lcorl	0.279824	7.40581	0.0177045	0.0345968
Slc35a4	0.279902	5.93548	0.0168298	0.0330574
Alg2	0.280197	6.7706	0.0143087	0.0286398
Hivep3	0.280451	6.07764	0.0155466	0.0308127
Clptm1l	0.280587	7.13194	0.0163826	0.0322919
Mbd2	0.280695	6.70432	0.0137397	0.0275894
Dus1l	0.280897	5.8587	0.0170754	0.0334978
Derl1	0.28132	6.54851	0.0136279	0.0273883
Atp2b4	0.281475	7.41752	0.0170929	0.0335247
Asrgl1	0.281576	5.65493	0.0186817	0.0362643
Ythdc1	0.281659	6.73735	0.0136127	0.0273656
Gse1	0.28172	7.40036	0.016927	0.0332298
Son	0.281805	9.3431	0.0199135	0.0383589
Exoc4	0.282111	6.53818	0.0133698	0.0269273
Dis3l	0.282112	5.45544	0.0206342	0.0395518
Zmynd19	0.282247	5.68411	0.0181065	0.0353011
Wbp2	0.282439	7.35319	0.0164825	0.0324571
Mbp	0.282739	7.613	0.0173786	0.0340224
Tox2	0.282872	6.05196	0.014863	0.0296122
Ociad1	0.283021	7.00116	0.0147115	0.0293479
Mtss1	0.283241	6.70732	0.0129208	0.0261202
Paip1	0.283592	7.07754	0.0149671	0.0298042
Vps13c	0.283834	6.90133	0.0138404	0.0277677
Ttc39b	0.28389	7.49898	0.0164738	0.032449
Neurl4	0.284227	7.11552	0.0149678	0.0298042
Psmb4	0.284541	7.61299	0.0166789	0.0327977
Aurka	0.284572	7.37191	0.0157492	0.0311613
Nek4	0.284631	5.39012	0.0203908	0.0391388
Glg1	0.284994	8.37094	0.0181076	0.0353011
Ubac1	0.285156	5.57941	0.0179831	0.0351119
Zfp646	0.28516	6.34859	0.0126654	0.0256484
Smdt1	0.285395	6.35982	0.0125789	0.0254878
Sp1	0.285547	7.32362	0.0152263	0.0302461
Atp11a	0.286583	6.98095	0.0134003	0.026981
Gatad2b	0.286756	7.17659	0.0143108	0.0286398
Ddx19b	0.287046	5.87453	0.0146823	0.0292979
Cbfb	0.287169	7.28016	0.0145065	0.0290089
Abhd17a	0.287608	6.31995	0.0119714	0.0243813
Mkrn1	0.2877	6.34705	0.0119001	0.0242663
Upf2	0.287771	6.08679	0.013006	0.0262736
Nova2	0.287808	5.71694	0.0156981	0.0310691
Ap4m1	0.288066	5.41864	0.0185328	0.0360102
Etnk1	0.288518	7.81807	0.0160024	0.0316223
Usp16	0.288658	6.30985	0.0116695	0.0238446
Arf5	0.288727	6.8295	0.011923	0.0243059
Ttc5	0.28917	5.98165	0.0132339	0.0266803
Myh9	0.289204	8.99018	0.0167697	0.032958
Rbm8a	0.290292	5.68246	0.0151094	0.0300393
Stat2	0.290326	6.05771	0.0123957	0.0251528
Ssna1	0.290483	5.95514	0.0130016	0.0262685
Tubgcp6	0.290576	5.93326	0.0131043	0.0264495
Tsen34	0.290651	6.27621	0.0111666	0.0229404
Hadha	0.290735	7.56755	0.0142949	0.0286183
Pi4k2a	0.290904	6.1213	0.0118529	0.0241912
Znrf1	0.291233	6.58804	0.0106224	0.0219409
Bace1	0.291358	6.00047	0.0124328	0.0252209
Rab3c	0.291631	7.12027	0.0125711	0.0254758
Dnajc9	0.291853	6.88751	0.0113174	0.0232129
Marf1	0.292454	6.88309	0.0111292	0.0228835
Rapgef1	0.292569	6.8641	0.0110035	0.0226582
Zfp110	0.292608	5.41152	0.0168271	0.0330569
Lmln	0.29269	5.07129	0.0230176	0.0435974
Ap2a1	0.292733	7.28571	0.0127334	0.0257711
Wbp1	0.293027	6.14372	0.011143	0.0228986
Hint2	0.293098	5.11328	0.0219659	0.0418478
Zfp217	0.293211	5.6516	0.0143595	0.0287312
Fastk	0.293479	6.29349	0.0103757	0.0214883
Selenok	0.293572	5.91132	0.0123393	0.0250514
Rtel1	0.293584	6.90095	0.0109091	0.0224903
Prpf18	0.293597	6.50825	0.0100858	0.0209775
Cep95	0.293739	5.1802	0.020316	0.0390283
Jkamp	0.29379	6.37575	0.0101885	0.0211536
Arid5b	0.294263	5.89807	0.0122299	0.0248595
Ash1l	0.294325	7.45948	0.0127852	0.0258686
Taf5l	0.294332	4.91739	0.025844	0.0483062
Rfwd3	0.294691	6.6729	0.0096587	0.0201998
Kctd17	0.294818	6.0324	0.0112515	0.0231045
Rbm7	0.295409	6.15149	0.0104573	0.0216478
Furin	0.295994	7.3124	0.0118498	0.0241883
Arhgap39	0.29628	4.87203	0.0260331	0.0486339
Dlgap4	0.296301	5.83546	0.012051	0.0245243
Arhgap33	0.296832	7.19213	0.0112808	0.0231546
Slc12a2	0.297356	8.75836	0.0138528	0.0277886
Acvr1b	0.297392	5.55751	0.0138056	0.0277138
Epc1	0.297651	6.1681	0.00980637	0.020466
Rnpepl1	0.297754	6.95087	0.0100591	0.0209345
Brwd1	0.297892	6.88773	0.00973675	0.0203388
Lmo7	0.298062	7.69257	0.0124214	0.0252014
Rfxap	0.298152	5.36344	0.0155647	0.0308397
Cnpy4	0.298266	5.57096	0.0134213	0.0270117
Ints3	0.298468	6.9833	0.0100245	0.0208748
Dynlrb1	0.298506	7.42629	0.0114781	0.023508
Snap29	0.298556	5.44766	0.0143964	0.0288009
Zfp771	0.298607	4.98307	0.0223176	0.0424257
Polr3c	0.298625	5.42176	0.0146278	0.0292128
Ngrn	0.298803	5.40797	0.0146967	0.0293225
Hnrnpdl	0.298927	8.52517	0.0132447	0.0266983
Akr1b3	0.298933	5.48365	0.0139655	0.0279907
Rpia	0.299312	4.81239	0.0260274	0.0486296
Adcy6	0.299428	6.38503	0.00881967	0.018603
Tbc1d9b	0.299743	6.93448	0.00950212	0.0199049
Mrpl41	0.300038	4.86211	0.0244172	0.0459695
Tmtc4	0.30038	6.14677	0.00925586	0.0194226
Zbtb45	0.300464	5.15363	0.0181039	0.0353011
Psma7	0.300605	7.8006	0.0120335	0.0244992
Sec22b	0.300655	6.1928	0.00899268	0.0189393
Abl1	0.300785	6.93524	0.00925669	0.0194226
Bach1	0.300813	5.44674	0.013688	0.0274972
Trrap	0.300923	7.96601	0.0124806	0.0253142
Med28	0.30122	6.47172	0.00833615	0.0176632
Dync2h1	0.301347	7.41496	0.0106793	0.0220487
Ppp2r3d	0.301595	5.24142	0.0162074	0.0319915
Pik3r4	0.301833	5.45551	0.0133093	0.0268209
Pdcd6	0.302056	6.50754	0.00812955	0.0172794
Ppip5k1	0.3021	6.98585	0.00916804	0.0192625
Csnk1g1	0.302721	5.87075	0.0100994	0.0209964
Ppp5c	0.302973	7.12848	0.00955682	0.0200135
Kif21a	0.303227	5.99292	0.00933188	0.0195687
Pip4k2c	0.30339	7.31994	0.00992092	0.0206835
Ddrgk1	0.303564	6.00867	0.00918336	0.0192886
Usf3	0.304219	6.53175	0.00765759	0.0163803
Khnyn	0.30437	5.53109	0.0119525	0.0243523
Slc4a1ap	0.304466	5.14838	0.0167091	0.0328525
Smc4	0.304618	9.36867	0.0118772	0.0242337
Ntan1	0.304862	4.88715	0.0216744	0.0413372
D430042O09Rik	0.304949	5.77701	0.0101154	0.0210267
Gzf1	0.304966	6.73221	0.00754638	0.0161843
Grina	0.305094	7.06881	0.00883448	0.0186229
Cbfa2t2	0.305252	6.30715	0.00767	0.0164019
Fam193a	0.305395	6.04619	0.00858648	0.0181448
Csnk1g2	0.305557	7.14147	0.00898901	0.0189344
Tapt1	0.305575	6.4674	0.00745539	0.0160038
Zw10	0.305758	6.25751	0.00764273	0.0163685
Celsr2	0.305803	6.65579	0.00726025	0.0156183
Abhd16a	0.306348	6.21655	0.00768605	0.0164262
Coro7	0.306717	5.56603	0.0110539	0.0227501
Mex3b	0.306812	4.68485	0.0257955	0.0482221
Micall1	0.307203	4.99307	0.0185163	0.0359929
Dcaf6	0.307421	6.41203	0.00715127	0.0154122
Rnf115	0.307528	5.99263	0.00838348	0.0177547
Fam171a2	0.307761	6.15483	0.00764566	0.0163722
Nemp2	0.308066	5.0882	0.0164784	0.0324534
Kat14	0.308205	5.81586	0.0091289	0.0191917
Smg6	0.30823	5.79084	0.00926363	0.0194343
Nectin1	0.308287	5.1757	0.0149721	0.0298084
Ccdc30	0.308428	4.84221	0.0211735	0.0405028
Dmxl2	0.309363	7.11854	0.00811446	0.0172552
Sirt6	0.309564	4.87049	0.0201126	0.0386947
Acadm	0.309835	5.73965	0.00918459	0.0192886
Snx3	0.310279	7.64058	0.00913156	0.0191944
Slc30a7	0.310398	5.82231	0.00860548	0.0181811
Shisa5	0.310462	5.78729	0.00878473	0.0185375
Fbrsl1	0.310624	6.57996	0.00644293	0.0140449
Nlgn2	0.31139	5.82472	0.00838766	0.0177609
Dzip3	0.311754	5.92522	0.00782614	0.0166926
2010315B03Rik	0.311938	4.6108	0.0253999	0.0475838
Ndufa6	0.311949	6.63665	0.00618695	0.01355
Man2a2	0.311954	6.86638	0.00672545	0.0145884
Ccni	0.311958	8.11161	0.00965554	0.0201962
Rubcn	0.312212	6.56936	0.0061867	0.01355
Myl6	0.312307	7.44164	0.00822093	0.0174526
Mcur1	0.31243	5.11166	0.014646	0.029238
Ctsa	0.312731	6.82646	0.00646291	0.0140819
Mtcl1	0.312913	7.12968	0.0074451	0.0159842
Sema4b	0.312984	5.75528	0.0084247	0.0178313
Kif2a	0.313209	6.60713	0.00599991	0.0131876
Kcnc3	0.313587	6.77387	0.00614742	0.0134739
Slc2a8	0.313875	4.69815	0.0222734	0.0423646
Ankrd13c	0.313958	6.79455	0.00614941	0.0134762
Atp1a1	0.313961	10.479	0.00964475	0.0201826
Nudt5	0.314268	6.0979	0.00665863	0.0144636
1110051M20Rik	0.314317	5.17382	0.0131475	0.0265252
Pidd1	0.314333	5.94081	0.00726734	0.0156288
Cbx7	0.314458	5.78133	0.00798714	0.017005
2021-09-08	0.314937	6.89277	0.00630513	0.0137809
Lrrc8d	0.314953	5.20296	0.0125542	0.0254452
Gtf3c4	0.315024	7.19905	0.00718402	0.0154733
Tfe3	0.315325	6.38763	0.00582239	0.0128315
Fam49b	0.315856	6.04385	0.0065841	0.0143238
Rpl15	0.315865	6.10405	0.00636689	0.0138986
Fam53c	0.316005	6.61399	0.0055661	0.0123361
Tipin	0.31604	6.86888	0.00605035	0.013286
Cdc14b	0.316164	5.20469	0.012213	0.0248323
Zbtb5	0.317449	4.74441	0.0197411	0.0380633
Rara	0.31745	4.68193	0.0212208	0.0405766
Rnpc3	0.317934	4.93263	0.0158318	0.0313117
Ptms	0.318034	9.94518	0.00872918	0.0184286
Ubtf	0.318036	7.87298	0.00806747	0.0171605
Proser3	0.318056	4.71452	0.0201682	0.0387804
Comt	0.31814	6.01663	0.00630993	0.0137871
Cntnap1	0.318246	5.25936	0.0109814	0.022624
Cep131	0.318385	5.60515	0.00813489	0.0172882
Gtpbp8	0.318535	4.9656	0.0150987	0.0300266
Gtf2a2	0.318538	6.80214	0.00547087	0.0121445
Mmadhc	0.318741	6.00142	0.00626504	0.0136997
Asb7	0.318881	5.50424	0.00862114	0.0182114
Nlk	0.3191	5.74777	0.0072626	0.015621
Nelfb	0.319816	6.08191	0.00581117	0.0128088
Vamp1	0.319892	4.9296	0.0152682	0.0303079
Rnf44	0.320334	7.31272	0.00647227	0.014098
Pax9	0.320525	8.3596	0.00787288	0.0167897
Atp6ap1	0.320585	8.43873	0.00787898	0.0167977
Arl13b	0.320818	4.64903	0.0206157	0.0395218
Ap1g1	0.321019	7.00993	0.00570133	0.0126003
Plcl2	0.32138	5.2362	0.0104967	0.0217165
Ctdspl	0.321829	5.47655	0.00820108	0.017413
Acot1	0.321872	5.70819	0.00695871	0.0150387
Nfe2l2	0.322017	5.38153	0.0088225	0.018606
Prr14	0.322112	6.09189	0.00544736	0.012098
Prpf4b	0.322236	8.21554	0.00752518	0.0161462
Snapin	0.322731	5.22263	0.0103193	0.0213873
Dlg5	0.322774	5.5511	0.0075792	0.0162497
Gde1	0.322776	7.04471	0.00554197	0.0122887
Maml3	0.323042	4.8738	0.0152319	0.0302529
Nmral1	0.323246	6.11123	0.00522003	0.0116483
Snap47	0.323455	5.59089	0.00725394	0.0156071
Cep162	0.32378	6.1208	0.00511465	0.0114441
Onecut2	0.324507	6.73834	0.00449385	0.0101781
Cstf1	0.324558	6.2094	0.00476859	0.0107347
Akap9	0.324768	7.46122	0.00602579	0.0132383
Zfp512	0.324785	6.40503	0.0044981	0.0101861
Igsf8	0.325004	7.42557	0.00593228	0.0130492
Nsmce3	0.325094	5.02684	0.0122571	0.0249041
Zfp335	0.325251	5.41485	0.00789232	0.016821
Tef	0.325485	7.58244	0.0061372	0.0134536
Sqle	0.325524	6.73116	0.00435262	0.00988375
Polr3k	0.325831	6.75402	0.004372	0.00992294
BC005561	0.326041	5.13861	0.0105331	0.0217822
Deaf1	0.326239	5.9536	0.00530431	0.0118101
Ift80	0.326642	7.76575	0.00630137	0.0137748
Gtf3c2	0.327358	5.64902	0.00630906	0.0137871
Zbtb43	0.327538	5.12759	0.0103148	0.021381
Ldb1	0.327735	6.89631	0.00449164	0.0101748
Cnot11	0.327955	5.46162	0.00713791	0.0153857
Slc35f6	0.328142	5.05775	0.0110578	0.0227501
Zfp384	0.328311	5.91963	0.005131	0.0114697
Rabl6	0.329093	7.40027	0.00529306	0.0117944
Wdr47	0.329556	5.68389	0.00582468	0.0128346
Zscan26	0.329628	5.95624	0.00483742	0.0108757
Cnnm4	0.329786	4.61223	0.0181677	0.0354085
Grpel1	0.329889	6.04003	0.00456383	0.0103233
Rgl2	0.330122	6.57489	0.0037987	0.00873316
Ccsap	0.330225	4.64335	0.0173085	0.0338984
Lysmd3	0.330546	5.69149	0.00564635	0.0124866
Kmt2c	0.330668	7.7528	0.00566403	0.0125238
Slc12a9	0.330947	5.15119	0.00929701	0.0194985
Gpr162	0.331012	5.31471	0.00767358	0.0164045
Tpra1	0.331181	5.11892	0.00960561	0.0201097
1500011B03Rik	0.331376	5.09081	0.00988816	0.0206244
Slx4	0.331521	5.98398	0.00452151	0.0102341
Nsfl1c	0.331834	6.22771	0.00387215	0.00888169
Tk2	0.331842	4.27333	0.0263926	0.0491617
Med16	0.332147	5.4013	0.00675198	0.0146392
Nr1d2	0.332262	6.86941	0.00391058	0.00896251
Trafd1	0.332786	5.68381	0.00536472	0.0119314
Mllt11	0.333005	5.78225	0.00497948	0.01117
Hmox2	0.333652	5.39173	0.00658894	0.0143321
Tomm20	0.333743	6.30859	0.00356983	0.00825967
Ifngr1	0.333891	5.36504	0.00676351	0.0146597
Ralgapb	0.334443	7.83462	0.00527757	0.0117636
Ppp1r10	0.33549	6.20773	0.00353893	0.00819358
Ankrd16	0.335839	5.32555	0.00674713	0.0146309
Bhlhe40	0.337256	6.45067	0.00317107	0.00743123
Zbtb4	0.337759	6.19057	0.0033533	0.0078088
Mllt10	0.337762	6.31292	0.00318232	0.00745388
Sipa1l3	0.337977	7.05507	0.00370424	0.00853975
Dpm2	0.338091	4.93064	0.0103729	0.0214856
Mafg	0.338848	6.32704	0.00308093	0.00723809
Lgals8	0.338858	6.62799	0.00295188	0.00696452
Pde3b	0.33981	7.48705	0.00409969	0.00935081
Wdr60	0.340583	4.96559	0.00939593	0.0196912
Mdp1	0.340695	5.32494	0.005999	0.0131876
Ptpa	0.340775	7.45156	0.00395013	0.00904136
Fam135a	0.341086	6.28019	0.00291606	0.00688991
Fip1l1	0.341111	6.97794	0.00325704	0.0076162
Coq2	0.341188	6.02196	0.00339628	0.00789582
Aars	0.341302	8.15956	0.00464621	0.0104894
Etv3	0.341957	5.33168	0.00577036	0.0127308
Cdt1	0.341997	6.62735	0.00269948	0.00643554
Zfp64	0.342115	4.61401	0.0142426	0.0285176
Hira	0.342197	4.4061	0.0185716	0.0360805
Ifi27	0.342599	7.12337	0.00339241	0.00788812
Mettl6	0.342709	4.95539	0.00906553	0.0190774
Irak1	0.342933	7.19159	0.00343089	0.00796968
Tbc1d10b	0.342943	6.85625	0.00288166	0.00682355
Pfdn5	0.343404	6.16462	0.0029126	0.00688289
Dnajb5	0.343509	4.87956	0.00983733	0.0205245
Sin3a	0.343561	6.77187	0.00268965	0.00641427
Med9	0.343977	5.40232	0.00503578	0.0112873
Higd1a	0.344002	6.73349	0.00259595	0.00621084
Mtmr7	0.344038	4.49855	0.0159183	0.0314694
Disp2	0.344142	8.29981	0.00432684	0.00982997
Cbx6	0.344172	8.26015	0.00432006	0.00981617
2610008E11Rik	0.344319	5.40042	0.00500018	0.0112147
Bod1l	0.345162	7.10287	0.0031236	0.00732366
Reep5	0.345651	7.66414	0.00372056	0.00857171
Mepce	0.345918	6.07538	0.00287272	0.00680467
Rab3d	0.346093	5.67834	0.003808	0.00874739
Zhx3	0.34615	6.59967	0.0024026	0.00579163
Kazald1	0.346183	6.27792	0.00252657	0.00605825
Gm20300	0.346289	4.85052	0.0096147	0.0201257
Bola1	0.346294	4.3287	0.019085	0.0369756
Tmem214	0.346351	5.98549	0.00301877	0.0071087
Zc3h4	0.346353	6.63094	0.00237771	0.00574049
Nkapd1	0.346529	4.99147	0.00796204	0.0169542
Cic	0.346574	7.96524	0.00402482	0.00919883
Sh3glb1	0.347561	7.1664	0.00299648	0.00706687
Clptm1	0.347794	7.62205	0.00346232	0.00803265
Grb2	0.347973	6.17846	0.00253629	0.00608053
Ostc	0.348233	6.33253	0.00235553	0.00569475
Ttc3	0.348284	8.53054	0.00391312	0.00896689
Tsc22d2	0.348392	5.63748	0.00370134	0.00853444
Ubc	0.34894	4.25265	0.0201361	0.0387345
Smim26	0.348969	4.83787	0.00920828	0.0193335
Mphosph8	0.34965	6.97659	0.00256048	0.00613328
Nbr1	0.349719	7.86252	0.00357325	0.00826622
Setd1b	0.349801	6.24843	0.00230116	0.00557483
Klf12	0.350205	4.69331	0.010884	0.0224417
Tom1l1	0.35026	6.0354	0.00261369	0.00624912
Agbl5	0.350507	5.302	0.00484768	0.0108935
Uggt1	0.351055	7.76077	0.00332749	0.00775513
Dyrk3	0.35148	5.02493	0.0068121	0.0147559
Dpysl2	0.351509	7.55948	0.00306434	0.00720394
Pim3	0.351541	5.43916	0.00402337	0.00919702
Ivd	0.351608	5.89045	0.00279026	0.00662945
Hlf	0.351835	7.43185	0.00290768	0.00687473
Mzt2	0.351869	4.70972	0.0102862	0.0213374
Icosl	0.352028	4.12313	0.0226889	0.043056
Rbx1	0.352141	6.66401	0.00200049	0.0048979
Ube2n	0.352218	5.09199	0.0061086	0.0134035
Nprl2	0.352684	4.88719	0.00795503	0.0169418
Nsmf	0.352851	5.78078	0.00293321	0.00692694
Prr12	0.353062	6.69017	0.00194169	0.0047689
Wrap53	0.353951	4.8196	0.00848045	0.0179358
Rsbn1l	0.354085	5.95985	0.00247508	0.00595306
Esyt1	0.354175	7.86023	0.00317	0.00742997
Casd1	0.354307	5.92711	0.00251728	0.00603907
Cntn3	0.354324	4.68596	0.0100836	0.020976
Gan	0.354739	6.04108	0.00229172	0.00555386
Ssr2	0.354769	7.10796	0.00239487	0.00577696
Dgat1	0.354781	5.15419	0.0053012	0.0118069
Dnajc16	0.354924	6.15214	0.00211271	0.00514845
Tfg	0.35494	6.38224	0.00191851	0.00471444
Edem2	0.355062	5.96334	0.00240536	0.00579629
Jade2	0.35519	5.10857	0.00556841	0.0123361
Wbp4	0.355472	6.30541	0.00191725	0.00471217
Stx8	0.355578	5.33856	0.00407129	0.00929448
Hspa14	0.355772	6.29145	0.00190599	0.004688
Chd3	0.356019	8.7778	0.00323061	0.00756195
Abhd10	0.356064	4.34472	0.0156383	0.0309725
Pip4k2a	0.356367	4.04492	0.0233966	0.0442614
Hus1	0.356396	5.28934	0.00425067	0.00966943
B3glct	0.356613	5.43553	0.0035331	0.00818168
Mob2	0.356812	5.01232	0.00612219	0.013427
Pdia3	0.357082	9.2934	0.00318975	0.00747003
Zfp810	0.357275	5.15446	0.00496867	0.011151
Gtf2ird1	0.35729	6.09057	0.00205859	0.00502878
Zfp41	0.357462	6.28913	0.00181268	0.00447787
Ppil2	0.357526	6.27666	0.00181445	0.00448065
Ppdpf	0.357613	5.05331	0.00567432	0.0125445
Nckap1	0.357798	8.42118	0.00302668	0.00712614
Rps6ka5	0.357961	5.0367	0.00575505	0.012703
Socs6	0.358123	5.02866	0.00580404	0.0127971
Gm50322	0.35816	4.13047	0.0202374	0.038902
Fan1	0.358187	3.99258	0.0243496	0.0458606
Ano6	0.358544	5.62053	0.00285787	0.00677407
Cep126	0.358825	5.5289	0.00306987	0.00721574
9330182L06Rik	0.35902	5.67909	0.00268758	0.00641043
Nkx2-1	0.359858	9.04881	0.00293877	0.0069389
Ints14	0.360146	5.24249	0.00411349	0.00937862
Ulk3	0.360256	5.14884	0.00467154	0.0105381
Zhx1	0.360339	5.94512	0.00209357	0.00510806
Fkrp	0.360455	4.70542	0.00863277	0.0182332
Slbp	0.360962	6.85053	0.00170579	0.00422868
Prcc	0.360986	5.82013	0.00227081	0.00550508
Abi1	0.361063	6.35927	0.00160786	0.0040064
Hadhb	0.361287	4.47324	0.011808	0.024117
Ndst2	0.361436	5.30179	0.00367969	0.00848732
Camta2	0.361457	6.49462	0.00155306	0.00388915
Rtf2	0.361516	6.40733	0.00157306	0.00393433
Sqstm1	0.361554	7.87947	0.00261373	0.00624912
Sdhaf4	0.361681	3.88779	0.0265123	0.0493585
Rab22a	0.361729	6.45791	0.00154879	0.00388053
Tmem128	0.362291	5.51144	0.00284389	0.00674662
Khdc4	0.362726	7.09785	0.00189627	0.00466794
Dip2b	0.362816	5.97732	0.00190469	0.00468703
Wrnip1	0.363209	6.47575	0.00147936	0.0037185
Dhodh	0.36345	4.62416	0.00912432	0.019185
Rnf167	0.364095	6.23721	0.00152506	0.0038245
Odf2	0.364129	7.49013	0.00210604	0.00513487
Togaram1	0.364372	7.18261	0.00187439	0.00462217
Rabgap1	0.364641	6.59169	0.0013907	0.0035132
Fbrs	0.364654	6.40051	0.0014331	0.00360998
Sel1l	0.364783	7.93517	0.00244275	0.00588135
Pomt1	0.364979	4.72125	0.00764718	0.016373
Tbc1d13	0.365294	5.30706	0.00330941	0.00772067
Arfgef2	0.365921	7.7145	0.00217775	0.00529227
Wnk2	0.365965	7.89852	0.00233218	0.00564218
Slco4a1	0.366006	4.23258	0.0152538	0.0302878
Trim35	0.366028	8.86322	0.00247726	0.00595729
Mcm4	0.366184	7.48347	0.00198241	0.00485873
Dnmt3b	0.366204	4.13895	0.0173873	0.0340337
Phf24	0.36667	4.1542	0.0168842	0.033155
Nudt9	0.366753	4.95634	0.00524266	0.0116914
Cep164	0.367011	5.77888	0.00197879	0.00485068
Ep300	0.3674	7.53993	0.0019558	0.00480069
Zfp120	0.36744	4.73682	0.00709747	0.015308
Gabpb2	0.367997	7.14609	0.00166527	0.00413478
Trim33	0.368237	6.42861	0.00127872	0.00325306
Arl6	0.368762	5.29278	0.00309004	0.00725223
Cyb5b	0.368805	8.3606	0.00223872	0.00543011
Cnot6l	0.36899	7.19815	0.00164996	0.00410112
Phc1	0.369188	6.74947	0.00124428	0.0031753
Cyth2	0.369436	7.04345	0.00150677	0.003782
Smpd2	0.369509	5.02578	0.00444768	0.010085
Slc9a3r2	0.369866	4.00961	0.0196454	0.0378891
Ankrd39	0.370096	4.39909	0.0110549	0.0227501
Vps28	0.370106	6.54316	0.00118715	0.00304055
Smim20	0.3702	4.98725	0.00463148	0.0104595
Cryl1	0.371109	3.86841	0.0235113	0.0444545
Prkd2	0.371304	5.07879	0.00393878	0.00901691
Rapgef2	0.371495	4.53843	0.00873807	0.0184446
Retreg1	0.371624	4.3259	0.0119614	0.0243665
Spg7	0.371846	6.53741	0.00112556	0.0028992
Rimbp2	0.371849	5.31248	0.00277146	0.00658925
1600020E01Rik	0.371875	4.37902	0.0110237	0.0226966
Chmp1a	0.372119	6.1309	0.00129321	0.00328586
Ugcg	0.372547	5.97001	0.0014439	0.00363393
Zfp932	0.372591	3.82586	0.0244124	0.0459695
Chtop	0.372863	7.03859	0.00135671	0.00343108
Zbtb6	0.373287	5.35435	0.00250932	0.00602306
Trub2	0.373473	4.74034	0.00617193	0.0135213
Dolpp1	0.374054	4.86113	0.00509169	0.0113963
Glyr1	0.374207	7.51094	0.00159312	0.0039746
Tbc1d20	0.374546	6.63448	0.00102101	0.00264588
Lasp1	0.374612	8.09859	0.00189562	0.00466717
Anks1	0.374823	4.99648	0.00408585	0.00932166
Lamp2	0.374952	7.9852	0.0018776	0.00462928
Rnf31	0.375206	5.83436	0.00149466	0.00375361
Cyb5r3	0.375386	7.14302	0.00134089	0.0033929
Tcf3	0.375549	7.09969	0.00130398	0.00331023
Pja1	0.375962	8.12618	0.00182552	0.00450719
Tmub2	0.37608	5.83085	0.00146268	0.00367789
Slc25a1	0.376178	5.09535	0.00341636	0.00793856
Ergic3	0.376569	6.82318	0.00104686	0.00271037
Rhbdd2	0.377219	5.56524	0.00179731	0.0044438
Grn	0.377421	7.15141	0.00126698	0.00322738
Nfkbia	0.377464	5.82811	0.00140814	0.00355276
Atn1	0.377564	3.96653	0.0183709	0.0357796
Btbd2	0.377667	6.3786	0.000968144	0.00251818
Celsr3	0.37786	7.79473	0.00160447	0.00400009
Smg5	0.377988	6.59059	0.000923442	0.00241262
Sap18	0.378118	5.57301	0.00174131	0.00431369
Prpf6	0.378312	7.09694	0.00119883	0.00306712
Enah	0.378358	9.40178	0.00179249	0.00443267
Kif1bp	0.37884	6.23445	0.000977012	0.00253889
Ppib	0.378993	6.37263	0.000929823	0.00242613
Ndrg3	0.379105	7.17648	0.00121521	0.00310621
Myo18a	0.379348	7.41353	0.00132062	0.00334704
Exoc8	0.379362	5.00711	0.00360099	0.00832903
Zfyve27	0.379764	6.65115	0.000865416	0.00227242
Mgrn1	0.379843	6.29037	0.000921877	0.00240943
Fmnl3	0.379933	5.78313	0.00136158	0.00344215
Slc39a3	0.380943	6.18435	0.000950526	0.00247556
Hnrnpa0	0.381142	9.04236	0.00163569	0.00406996
Spata2	0.381377	4.77097	0.00493962	0.0110886
Nsdhl	0.382176	5.48975	0.00168796	0.00418818
Ptprt	0.382378	7.13923	0.00108559	0.00280395
Rbm17	0.382432	6.11769	0.000955518	0.00248718
Rab24	0.382964	4.56956	0.00656594	0.0142865
Shc1	0.383567	5.43655	0.00171176	0.00424198
Kbtbd8	0.383599	4.75961	0.0047869	0.010769
Adprh	0.383778	5.59385	0.00145507	0.00366006
Sppl2b	0.385072	5.25465	0.00212871	0.00518473
Gmeb2	0.386015	5.91284	0.00101655	0.0026353
Traf3ip1	0.386065	4.79461	0.00427545	0.00971951
Hoxb3	0.38656	5.77342	0.00113065	0.00291175
Zfp446	0.386997	4.56254	0.00608732	0.0133609
Abhd12	0.387436	6.39472	0.000710847	0.0018992
Elac1	0.387552	4.24616	0.0100177	0.0208636
Fanca	0.388091	6.61965	0.000668219	0.00179776
Otud7b	0.388189	6.24007	0.000727112	0.0019386
Klc2	0.388602	5.01485	0.00283981	0.00674035
Fam110a	0.38877	4.87291	0.0035517	0.00821909
Rnf165	0.388938	3.84265	0.0184039	0.0358141
Zmat5	0.389134	3.84018	0.0183968	0.0358051
Clk3	0.389401	6.46898	0.000657936	0.00177164
Jak3	0.389775	4.40597	0.00740759	0.0159109
4833420G17Rik	0.389912	6.23306	0.000692027	0.00185491
Speg	0.390039	6.04327	0.000803316	0.00212444
Poldip3	0.390478	7.30624	0.000908009	0.0023776
Ythdf1	0.391232	6.75216	0.000626372	0.00169183
Ttc39c	0.391603	5.6708	0.00107705	0.00278444
Cluap1	0.39178	4.18698	0.0101793	0.0211375
4930579G24Rik	0.391829	4.78644	0.00378168	0.00869688
Ptbp2	0.392134	6.36739	0.000615449	0.00166757
Rreb1	0.392414	6.31932	0.000616546	0.00166914
Spcs1	0.392754	6.83362	0.000636155	0.00171726
Tbca	0.393112	6.75318	0.000590414	0.00160397
Txnip	0.393717	8.40455	0.00110706	0.00285626
Mfsd4b4	0.393786	4.08465	0.0115639	0.02367
Man2b2	0.394215	5.81137	0.000869254	0.00228165
Zmynd11	0.394425	7.95355	0.0010626	0.00274961
Gtpbp10	0.394446	4.09617	0.0112267	0.023057
Nelfa	0.394469	5.14081	0.00198552	0.00486549
Sfmbt1	0.394499	6.9515	0.000658109	0.00177176
Slc25a14	0.394652	5.11687	0.00205777	0.00502764
Twf1	0.394713	6.72585	0.000548303	0.00150233
Unc50	0.394853	5.43951	0.00124388	0.00317486
Bin3	0.394865	4.39197	0.00680943	0.0147524
Aatk	0.394914	6.33133	0.00056774	0.00154774
Tmem9	0.394944	6.01104	0.000709922	0.00189708
Impdh1	0.394999	7.35409	0.000807737	0.00213373
Auh	0.395027	6.02005	0.000702115	0.00187837
Napepld	0.395094	4.14621	0.0102166	0.0212026
Sipa1	0.395295	4.89817	0.0029102	0.00687954
B4galt5	0.395323	6.35205	0.000556538	0.00152104
Ptpdc1	0.39539	6.46456	0.000543134	0.00148933
Spin1	0.395603	6.40706	0.000545438	0.00149535
Flywch1	0.396192	5.61991	0.000991363	0.00257476
Selenoo	0.396563	4.59673	0.0046817	0.0105577
Ttll1	0.397064	5.36273	0.00129614	0.00329211
Inpp1	0.397547	5.49726	0.00108148	0.00279487
Hid1	0.39774	6.6674	0.000486379	0.00134737
Trim27	0.397814	6.51786	0.000497346	0.00137558
Gng4	0.397919	6.59666	0.000488234	0.00135144
Sephs1	0.398103	7.03943	0.000627273	0.00169394
Tonsl	0.398306	5.04176	0.00212371	0.00517346
Per3	0.398889	6.67483	0.000467383	0.00129807
Med27	0.398955	5.08263	0.00194599	0.00477778
Cyfip2	0.398985	7.46527	0.000749272	0.00199013
Atp5e	0.399193	7.69889	0.000824939	0.00217549
Kdm7a	0.399208	6.14591	0.000552561	0.00151164
Bcr	0.399368	6.97817	0.000575787	0.00156725
Trim23	0.399415	6.35924	0.000487091	0.00134881
Tox	0.399715	5.16655	0.00165859	0.00412038
Cd82	0.399837	4.28315	0.0074249	0.0159432
Fbxo46	0.399953	4.37639	0.00631899	0.0138026
Clcc1	0.400339	5.51663	0.000977011	0.00253889
3830406C13Rik	0.400639	4.25438	0.00765145	0.0163746
Srek1	0.400901	7.71281	0.000788354	0.00208644
Gsk3b	0.401067	7.59126	0.000743083	0.00197593
Psap	0.40181	9.65362	0.000928125	0.0024226
Dgcr2	0.402073	6.04875	0.000549087	0.00150399
Ncoa6	0.402115	7.33206	0.000642444	0.00173258
Slc31a2	0.402294	3.78777	0.0161157	0.0318328
Babam2	0.402692	5.12069	0.00165824	0.00412024
Gpr108	0.402739	6.01811	0.00055241	0.00151152
Irf2bp1	0.40298	6.0659	0.000525645	0.00144758
Ttf1	0.402985	4.94148	0.00223411	0.00541985
Nck2	0.402985	5.06668	0.00180156	0.00445274
Sirt4	0.404586	4.2078	0.00769726	0.0164403
Pnma2	0.405039	5.52768	0.000840484	0.00221233
Csf1	0.405286	5.26144	0.0012141	0.00310393
Zmym5	0.405777	6.59281	0.000377357	0.0010653
Agtrap	0.405806	4.82373	0.00255187	0.00611475
Ccser2	0.405831	6.0873	0.000470129	0.00130441
Rassf3	0.40593	6.13425	0.000450104	0.00125305
Inha	0.406076	4.52743	0.0042735	0.00971664
Wasf1	0.406137	4.99076	0.00189289	0.00466207
Fhl2	0.406439	5.73881	0.000645268	0.00173953
Tmem14c	0.407117	6.38306	0.000376709	0.0010639
Pik3r3	0.407251	7.59989	0.000617176	0.00167052
Pitpnc1	0.408772	5.22192	0.00118244	0.0030307
Tceal9	0.408971	8.49493	0.000708028	0.00189294
Zfp334	0.409081	5.69357	0.000623136	0.00168503
Hmg20a	0.409184	6.11843	0.0004108	0.00115299
Tmem80	0.409462	4.79587	0.00245668	0.00590982
Senp1	0.409635	6.86333	0.000377161	0.00106496
Rab11b	0.409802	5.43705	0.000809622	0.0021379
Zkscan3	0.409928	6.48707	0.00033517	0.000954448
Nphp4	0.410112	5.93011	0.000474562	0.00131645
H2-T23	0.410133	4.59963	0.00343634	0.0079797
Preb	0.410179	6.41703	0.000337782	0.000960717
Cables2	0.410323	4.95946	0.00179917	0.00444762
Dnajc10	0.410398	8.39054	0.000674714	0.001813
Srd5a3	0.410653	3.66245	0.0172361	0.0337754
Snrk	0.410935	5.45842	0.00076353	0.00202379
Wwp2	0.411026	6.05912	0.000408149	0.00114601
2210408I21Rik	0.41107	3.88032	0.0119437	0.0243447
Dph7	0.411266	4.54738	0.00367317	0.00847785
Acot8	0.411385	4.84928	0.00213095	0.00518931
Atp6v0e2	0.411401	7.26542	0.000466406	0.00129587
Kptn	0.412343	4.56973	0.003445	0.00799727
Carmil1	0.412507	4.22613	0.00635514	0.013877
Ift74	0.4127	5.78203	0.000507384	0.00140059
Nup93	0.413421	6.71151	0.000292118	0.000841223
Mast3	0.413572	6.61048	0.000290174	0.000836332
Lmbr1	0.413876	4.9349	0.00171486	0.00424892
Clk2	0.414543	5.98175	0.000392547	0.00110552
Scamp3	0.414571	5.09442	0.00126341	0.00321946
Tanc2	0.415287	8.25485	0.000578934	0.00157429
Tpgs1	0.415328	5.42269	0.000701248	0.00187747
Zc3h18	0.415381	6.52681	0.000277074	0.000801183
Sec24b	0.416159	6.00232	0.000365217	0.00103289
Lage3	0.416379	5.56118	0.000578267	0.00157308
Hexim1	0.416418	5.63	0.000532562	0.00146291
Tor1a	0.416557	5.41511	0.000682796	0.00183121
Snrnp35	0.416577	3.59931	0.01725	0.0337958
Prkag2	0.416923	5.56057	0.000568351	0.00154911
Cabp1	0.418085	7.42578	0.000405773	0.0011398
Endog	0.418557	3.39112	0.0228411	0.043298
Ift81	0.418686	5.94592	0.000355105	0.00100713
Acot6	0.418692	3.67998	0.0147955	0.0294944
Bcl2l1	0.418813	6.50476	0.000248013	0.00072325
Ints6	0.418936	5.98447	0.000338998	0.000963981
Tram1	0.419137	7.17715	0.000350065	0.000994042
Ece1	0.41948	8.45068	0.00051311	0.00141584
Tmem184b	0.419671	6.12163	0.000290328	0.000836582
H1fx	0.419703	6.93989	0.000288668	0.000832483
St7l	0.419722	4.95892	0.00140836	0.00355276
Gstz1	0.419764	6.20074	0.000269408	0.000780301
Gipr	0.419848	8.03724	0.000502214	0.00138768
Tbc1d22a	0.420004	4.60156	0.00272456	0.00648651
Hmgb3	0.420141	5.69102	0.000443682	0.00123689
Glb1l	0.420255	4.11354	0.00671412	0.0145706
Tmem267	0.420474	4.70741	0.00220483	0.00535303
Rbm48	0.420501	3.75673	0.0126058	0.0255387
Dcun1d4	0.420772	4.97735	0.00132707	0.00336156
Tpp1	0.421137	6.76365	0.000235847	0.000690783
Dnaaf5	0.421271	4.93273	0.00142217	0.00358373
1110008P14Rik	0.421296	5.3043	0.000718598	0.00191745
Man1b1	0.421325	6.76244	0.000234139	0.00068621
Endov	0.421333	4.76562	0.001938	0.00476066
Med15	0.421444	6.30587	0.000237474	0.000695113
Traf3ip2	0.421526	3.87254	0.0100831	0.020976
Tnip2	0.421693	3.47819	0.0191928	0.0371496
Gprasp1	0.421815	6.66469	0.000217144	0.000640674
Rab3a	0.422111	6.80799	0.000237462	0.000695113
Ptges2	0.422386	4.47021	0.00331107	0.00772326
Rgl1	0.422526	4.43158	0.00354227	0.00819996
Ptn	0.422558	8.21627	0.000462476	0.00128571
Jup	0.422611	8.45234	0.000465967	0.00129491
Dido1	0.422687	7.19487	0.000314151	0.000898964
Clpx	0.423689	6.05436	0.000270617	0.000783642
Glt8d1	0.42414	5.77388	0.000357819	0.00101381
Specc1l	0.424158	7.32922	0.000318898	0.000911805
Wdyhv1	0.424198	4.49158	0.0030505	0.00717621
Vps45	0.4242	5.10902	0.000945634	0.00246373
Gnb5	0.424249	5.23246	0.000749965	0.00199122
Plscr3	0.424466	5.07466	0.00100082	0.0025974
Gon4l	0.42452	5.30537	0.000651469	0.00175523
Ranbp10	0.424899	6.11906	0.000244472	0.000714406
Cmpk2	0.425048	5.6782	0.000385742	0.00108788
Mrfap1	0.425135	7.93301	0.00041577	0.00116625
Psmc2	0.425137	7.09975	0.000275305	0.000796724
Stxbp5	0.425328	6.69476	0.000191695	0.000571103
Ppard	0.425405	5.45034	0.000501661	0.00138642
Rrp7a	0.425759	4.93723	0.00125597	0.00320282
Pigu	0.425905	5.5975	0.000412964	0.00115884
Nmi	0.426028	3.41249	0.0198991	0.0383363
Kansl1l	0.426082	6.3984	0.000198102	0.000588322
Xrcc4	0.426602	4.42346	0.00328349	0.00766785
Zswim8	0.426792	7.73208	0.000356817	0.00101138
Vav2	0.427208	6.25166	0.000199948	0.0005933
Pip5k1a	0.427431	5.94072	0.000268125	0.000777065
Rtn2	0.42767	6.64885	0.000178136	0.000534103
Acp2	0.428055	6.05761	0.000233015	0.0006832
Apobec3	0.428059	5.37204	0.000520201	0.001434
Jun	0.428281	5.76641	0.000316202	0.000904465
Pwwp3b	0.428542	4.94615	0.00114409	0.00294207
Ppp1r9a	0.429088	6.37735	0.00017918	0.00053712
2810402E24Rik	0.429448	3.80742	0.00992951	0.0206984
Spcs2	0.42947	6.80949	0.000184956	0.000553136
Gabarapl1	0.429599	5.54481	0.000392975	0.0011065
Retreg3	0.429847	6.58313	0.000166895	0.000502513
Coa6	0.429897	4.31692	0.00376623	0.00866702
Gria2	0.430196	7.9777	0.000362883	0.00102692
Acaa2	0.4302	7.09671	0.000232285	0.000681486
Dpm1	0.430284	4.38631	0.00326285	0.00762852
Zfp653	0.430431	4.44266	0.00291245	0.00688289
Lrrfip1	0.430517	5.75073	0.00029899	0.000859428
Phf2	0.431014	7.46683	0.000272696	0.000789499
Ankle2	0.431211	6.16692	0.000188547	0.000563278
Wdr35	0.431432	7.42521	0.000263404	0.000764172
Gnpat	0.431624	6.69738	0.000154462	0.000467813
Cenpj	0.431716	5.73675	0.000291893	0.000840746
Josd1	0.431752	5.71642	0.000299423	0.000860498
Gprasp2	0.431998	5.3299	0.00049984	0.00138194
Cldn12	0.432778	4.88269	0.00116003	0.00297762
Fbxl17	0.432934	5.25972	0.000554638	0.00151643
Zmynd8	0.433103	6.76187	0.000155967	0.000472067
Wdr41	0.433162	5.63963	0.00031244	0.000894614
Rnf141	0.433454	6.86211	0.000169079	0.000508685
Phf20l1	0.433549	7.48379	0.000253	0.00073642
Rtl8b	0.433571	3.2687	0.0223142	0.042425
Zc3h10	0.433609	4.52882	0.00228707	0.00554355
Sfi1	0.433726	6.52596	0.000147485	0.000448712
Bex1	0.433987	4.90096	0.00108321	0.00279882
Sgsm1	0.434175	5.77652	0.000258361	0.000750469
Dnajb11	0.434338	6.56362	0.000143193	0.000436313
Uck1	0.434839	5.00864	0.000856891	0.00225256
Rbfox2	0.434846	7.50145	0.000244689	0.000714893
Usp49	0.435099	5.54831	0.000329157	0.000939036
Zfp574	0.435103	5.69187	0.000276518	0.000799904
Ptprs	0.435439	8.52166	0.000313026	0.000896108
Napa	0.435922	7.07767	0.000188503	0.000563266
Mapre1	0.436083	7.9046	0.000289763	0.000835467
Gpsm1	0.436198	5.23829	0.000526151	0.00144869
S100a10	0.436542	6.96343	0.000166921	0.000502513
Map3k10	0.436895	6.15211	0.000157364	0.000475987
Stx18	0.436902	4.50795	0.00220504	0.00535303
Gm12258	0.436967	3.86692	0.00777215	0.0165875
Rab28	0.437217	5.96101	0.000189936	0.000567066
Ppp1cb	0.437425	8.45999	0.000292807	0.00084269
Wdr1	0.437545	6.99472	0.000165759	0.000499766
Tmem8b	0.437619	5.69768	0.000253386	0.00073739
Wscd1	0.437829	4.35279	0.00295209	0.00696452
Mdm1	0.438346	5.12811	0.000612041	0.00165982
Zfp950	0.438394	5.15164	0.000583729	0.00158641
Strip1	0.43879	5.88708	0.000195474	0.000581376
Pskh1	0.439136	5.04927	0.000701796	0.00187837
Mindy1	0.439184	5.46641	0.000321934	0.000919925
Camsap1	0.439347	6.42728	0.000123808	0.000380798
Ccdc166	0.43985	3.13814	0.0251416	0.0471439
Dynlt1f	0.440007	3.34002	0.0182199	0.0355052
Ap5s1	0.44015	4.27368	0.00330652	0.00771649
Pdlim5	0.440184	5.95457	0.000172723	0.000518759
Ap3m2	0.440347	5.32258	0.000395242	0.00111266
Myg1	0.440811	6.04535	0.000153497	0.00046519
Mpi	0.440851	5.58755	0.000260994	0.000757491
Irf2bp2	0.441135	6.52572	0.000113673	0.000352055
Cog6	0.44123	5.83728	0.000190668	0.000568574
Fuz	0.441454	4.30455	0.00300722	0.00708864
Nipal3	0.441683	5.22693	0.000455808	0.00126843
Zrsr1	0.441908	3.66622	0.0103648	0.0214753
Arhgef1	0.442167	7.77448	0.0002222	0.000654358
Tm9sf4	0.442328	6.86594	0.000124493	0.000382655
Unc45a	0.442567	6.08838	0.00013802	0.00042165
Smad5	0.442774	7.81495	0.000222644	0.000655527
Hist3h2a	0.442805	4.19163	0.00367734	0.00848468
Tti1	0.443052	5.73286	0.000202402	0.000599822
Ube2l3	0.443131	6.71106	0.000104107	0.000324392
Prkdc	0.443597	6.31811	0.000109683	0.000340559
Zc2hc1c	0.443765	3.27452	0.0191919	0.0371496
Hexdc	0.443787	4.38181	0.00244325	0.00588154
Dyrk1b	0.444	4.84141	0.000937762	0.00244413
Sirt3	0.444957	4.29557	0.00284452	0.00674698
Hoxb5	0.445002	6.69031	9.57273e-05	0.000300143
Fbxl3	0.445082	6.56318	9.78619e-05	0.000306358
Rnd2	0.445371	4.09963	0.00423302	0.00963085
Zfp867	0.445738	3.76188	0.00811865	0.0172615
Capn10	0.446298	5.43366	0.000268992	0.000779256
Pou2f2	0.446534	4.23695	0.00310765	0.00729113
Lrrc45	0.446809	6.23997	0.000101866	0.000317691
Bpgm	0.446917	4.83853	0.000873188	0.00229112
Tmem106c	0.447171	3.86701	0.00646475	0.0140838
D430020J02Rik	0.447225	4.81475	0.000908807	0.00237881
Copz1	0.447828	7.22948	0.000137858	0.000421245
Hdac10	0.448715	4.8504	0.000813619	0.00214805
Rundc1	0.448749	5.59072	0.000201535	0.000597631
Cntrob	0.448804	6.50466	8.66091e-05	0.000273384
Sf3b3	0.448872	7.84669	0.000185398	0.00055434
Alg1	0.448947	4.61446	0.00132953	0.00336718
Letm1	0.449202	6.79097	9.07579e-05	0.000285646
Mtx1	0.449434	4.87604	0.000754299	0.00200159
Erc2	0.450081	3.89103	0.00584153	0.0128636
Rfx3	0.450347	5.4353	0.000235617	0.000690254
Dnajb14	0.450488	5.96369	0.000120485	0.00037147
Cnp	0.450613	5.06729	0.000489661	0.00135512
Prkar2b	0.450763	6.73673	8.10963e-05	0.000257369
Glis2	0.451715	5.01492	0.00052885	0.00145413
Izumo4	0.451945	3.7713	0.00718624	0.0154757
B4galt7	0.452036	4.31708	0.00232997	0.00563782
Mrpl24	0.452341	5.60884	0.000174857	0.000524832
Rc3h2	0.452408	6.87116	8.75735e-05	0.000276118
Miga2	0.452422	5.36463	0.000249685	0.000727824
Ndufs4	0.452586	6.34281	7.89623e-05	0.000250994
Mpdu1	0.452621	5.91801	0.000117965	0.000364261
Ncbp2	0.452657	6.3243	7.91172e-05	0.000251429
Sat2	0.452683	3.42723	0.0130983	0.0264487
1810037I17Rik	0.453254	5.91746	0.000115569	0.000357571
Siah2	0.453783	4.66957	0.00104911	0.0027157
Ppfia3	0.453794	6.04094	9.83978e-05	0.000307898
Pigt	0.454385	6.73128	7.07615e-05	0.000226308
Cacna1g	0.454551	5.99106	0.000101273	0.00031605
D5Ertd579e	0.454967	6.59945	6.77188e-05	0.00021717
BC005537	0.455088	8.89751	0.000170529	0.000512498
Senp8	0.455198	3.60994	0.00918076	0.0192863
Trabd	0.455425	5.83532	0.00011835	0.00036521
Urm1	0.455745	4.70752	0.000917051	0.0023986
Uaca	0.456572	5.4752	0.000182828	0.000547238
Dhx38	0.456962	6.06351	8.57951e-05	0.000271119
Rab11a	0.457129	6.6975	6.16789e-05	0.000199301
Commd7	0.457909	5.72046	0.000125624	0.000385961
Pde9a	0.458134	4.5779	0.00115087	0.00295734
Scd1	0.458222	6.81754	6.74386e-05	0.00021637
Pygo2	0.458557	5.89571	9.86825e-05	0.000308583
N4bp2	0.458604	5.85019	0.000103925	0.000323895
4930453N24Rik	0.459074	5.23673	0.000264922	0.000768417
Cfap298	0.459597	3.89783	0.00482788	0.010856
Arf2	0.459628	6.26975	6.25648e-05	0.000201931
Wsb1	0.459816	8.02275	0.000139349	0.000425341
Magee1	0.460203	5.48296	0.000160843	0.000485672
Zfp644	0.460666	6.00387	8.03004e-05	0.000255016
Prr14l	0.460815	6.20336	6.38581e-05	0.000205869
Pet2	0.460874	3.39017	0.0123147	0.0250065
Ccdc28b	0.461036	4.40307	0.00157477	0.00393758
Ints12	0.461083	4.87871	0.000546395	0.00149768
Fgf14	0.461289	5.95576	8.32548e-05	0.000263803
Alg5	0.46133	4.99998	0.00041692	0.00116901
Csrp1	0.461339	6.26241	5.90473e-05	0.000191414
Mtfp1	0.461482	3.47202	0.010592	0.0218943
Wdr90	0.461824	7.22272	8.45008e-05	0.000267527
Homez	0.462051	3.53664	0.00934191	0.0195868
Slc25a44	0.462416	5.95098	8.04516e-05	0.000255439
Cdkn1b	0.462659	8.73586	0.000131195	0.000402111
Il3ra	0.462887	4.20432	0.00234363	0.00566795
Gm20604	0.463042	3.85726	0.00491467	0.0110352
Plrg1	0.463115	6.13128	6.37198e-05	0.000205518
Ubn1	0.46329	7.18704	7.87011e-05	0.000250333
Fam161b	0.463655	4.24602	0.00210232	0.00512669
Fbxw5	0.463705	6.03567	6.96048e-05	0.000222812
Tnfrsf1a	0.463855	5.45503	0.000148731	0.000452013
Tmtc1	0.463926	5.10037	0.000308291	0.000883995
Wdpcp	0.464238	3.25428	0.0148882	0.0296583
Gnpda2	0.464598	3.26006	0.0146293	0.0292128
Mpv17	0.464666	4.08856	0.00291794	0.0068932
Adamts17	0.464708	3.44013	0.010617	0.021933
Tspan5	0.465339	5.3277	0.000179641	0.000538272
Pcyt1a	0.465384	7.31699	7.84818e-05	0.000249749
Cryzl1	0.465435	5.6302	0.00011005	0.000341546
Zbtb7a	0.465557	6.80766	5.09254e-05	0.000166428
Tbc1d8	0.46626	4.7287	0.000664178	0.00178742
Ky	0.466469	5.20446	0.000226626	0.000666553
Prep	0.466864	7.08467	6.44378e-05	0.000207595
Acss1	0.467153	3.88477	0.0043008	0.00977397
Dgcr6	0.467372	4.99172	0.000356767	0.00101138
Zfand1	0.467687	3.38035	0.011305	0.0231976
Terf2ip	0.467842	5.53234	0.000116235	0.000359233
Meis1	0.468474	4.21371	0.00203594	0.00498038
Gpr107	0.46871	5.97191	6.27267e-05	0.000202361
Klc4	0.469232	4.28819	0.00168867	0.00418919
Smim14	0.469234	6.67462	3.92758e-05	0.000130634
Abhd6	0.469257	5.30504	0.000167019	0.000502702
Sphk2	0.470036	4.96756	0.000348475	0.000989929
Grik5	0.470127	6.84224	4.4602e-05	0.000147028
Anp32a	0.47032	8.03293	9.78034e-05	0.000306243
Surf1	0.47078	5.0507	0.000282347	0.000814755
Hist1h2bh	0.470794	3.20741	0.0146645	0.0292666
Smyd4	0.471305	4.63457	0.000723451	0.00192957
Dvl3	0.471477	6.58901	3.67892e-05	0.000122916
Tapbpl	0.472105	3.82004	0.00448594	0.0101651
Ppp1r1b	0.472107	7.14492	5.61518e-05	0.00018249
Ccdc9b	0.472113	4.83999	0.000439982	0.00122755
Efna2	0.472183	3.35884	0.010982	0.022624
Rnf113a2	0.472602	5.32732	0.000142891	0.000435489
Rchy1	0.472894	5.2161	0.000180933	0.000541913
Cep72	0.473563	4.84381	0.000417852	0.00117119
Trp53rka	0.473568	3.67923	0.00591955	0.0130232
Neil2	0.474044	2.86711	0.0256053	0.0479175
Rnf169	0.474474	5.48176	0.000100677	0.000314431
Hist1h2ac	0.474546	3.04957	0.0184805	0.0359334
Nol4l	0.474906	5.20092	0.000176014	0.000528081
Mpst	0.475766	5.89841	5.3709e-05	0.000174915
Ppp1r2	0.476166	5.6814	7.08185e-05	0.000226439
Shld2	0.476962	4.04015	0.00251171	0.00602776
Pias3	0.47784	5.4637	9.24069e-05	0.00029051
Gm17018	0.477852	4.97053	0.000276135	0.000798962
Mttp	0.478043	3.66751	0.0055836	0.0123634
Gas8	0.478077	5.11717	0.000193649	0.000576436
Dnttip1	0.478183	5.44719	9.35946e-05	0.000293981
Zswim5	0.478769	6.04627	3.96993e-05	0.000131917
Fbh1	0.478808	5.98475	4.29385e-05	0.000141843
Syngap1	0.478941	6.12978	3.56658e-05	0.000119458
Tmem98	0.479215	4.04177	0.0023935	0.00577465
Lmnb2	0.479278	6.59509	2.73109e-05	9.33339e-05
Prex1	0.48008	4.98548	0.000249294	0.000726836
Mterf2	0.480126	3.12256	0.0150487	0.029944
Etfdh	0.480225	5.94992	4.26176e-05	0.000140817
Arid2	0.480332	7.44283	4.95677e-05	0.000162142
Hs6st1	0.480451	5.6983	5.95843e-05	0.000193021
Gga1	0.480566	6.37005	2.76696e-05	9.43777e-05
Asb8	0.480658	5.00195	0.000236255	0.000691834
Zzz3	0.481045	6.12907	3.29824e-05	0.000111122
Rit1	0.481118	4.59677	0.000612668	0.00166088
Kin	0.481192	4.85108	0.000332925	0.000948823
Hsdl1	0.481215	4.87911	0.000310774	0.000890387
Alg6	0.481289	4.92417	0.000278586	0.000805223
Kcnab3	0.48352	4.10477	0.00189224	0.00466128
Ranbp9	0.48369	6.78798	2.51831e-05	8.68009e-05
Atxn7	0.484202	5.64121	5.66512e-05	0.000183985
Hoxb7	0.48425	7.23666	3.80489e-05	0.000126763
Srebf2	0.484291	7.23459	3.79598e-05	0.000126527
Atxn1l	0.484303	6.45911	2.33103e-05	8.0702e-05
Efcab7	0.48474	4.56337	0.000606927	0.00164659
Csrnp2	0.484773	4.24917	0.00130044	0.00330185
Taf4	0.485239	6.39455	2.29777e-05	7.95701e-05
Ist1	0.485537	6.879	2.60053e-05	8.93716e-05
Polr3f	0.4857	6.37541	2.26841e-05	7.86307e-05
Stk4	0.485826	6.83786	2.4512e-05	8.46122e-05
Kbtbd7	0.486182	5.35681	8.52608e-05	0.000269612
Atraid	0.486474	5.386	7.92784e-05	0.000251885
Tmem67	0.48683	4.96056	0.000217802	0.000642346
Iqce	0.486844	5.35294	8.43474e-05	0.000267144
Tyk2	0.486968	5.22714	0.00011317	0.000350609
Zfp354a	0.487286	3.24075	0.0109242	0.0225147
Fibp	0.487287	5.17655	0.00012661	0.000388819
Vamp2	0.4879	7.48651	3.88006e-05	0.000129145
BC005624	0.487998	5.12132	0.000141325	0.000430903
Mbd5	0.488162	5.64389	4.90826e-05	0.00016063
Tmem86b	0.488204	3.58012	0.00556455	0.0123348
Stx16	0.48848	7.40918	3.61871e-05	0.00012102
Slc35g1	0.488698	4.91048	0.000232423	0.000681749
Naip2	0.488939	4.13794	0.00155473	0.00389264
Nab2	0.489092	3.45687	0.00699963	0.0151178
Ift52	0.489664	6.19255	2.20514e-05	7.65509e-05
Trp53rkb	0.489846	2.73306	0.0262351	0.0489397
Cby1	0.4908	5.52535	5.38165e-05	0.000175225
1110038F14Rik	0.490885	4.72028	0.000348913	0.000990971
Adrm1	0.49125	4.77306	0.000303135	0.000870276
Uvssa	0.491584	5.89651	3.01886e-05	0.000102322
Abcb8	0.491616	5.37578	6.81314e-05	0.000218344
Puf60	0.491741	7.21985	2.85511e-05	9.71942e-05
Tnrc18	0.492235	7.33994	3.01627e-05	0.000102259
Hspa5	0.49232	9.13666	4.85017e-05	0.00015884
Pcsk4	0.492456	3.26214	0.00972258	0.0203213
Aar2	0.492869	4.97629	0.000175025	0.000525223
Cmtr2	0.492957	4.1719	0.00130594	0.00331461
Terf2	0.493577	5.55647	4.65475e-05	0.00015301
Slc4a8	0.493742	6.46699	1.61379e-05	5.69363e-05
Prelid3b	0.494247	7.44817	3.00098e-05	0.000101815
Cacna1b	0.494434	4.99534	0.000158302	0.000478618
Nrxn2	0.494517	7.13161	2.44069e-05	8.43113e-05
Klhl7	0.494565	7.03227	2.19099e-05	7.60785e-05
Txnrd2	0.494902	3.18803	0.0107969	0.0222786
Gm47071	0.495124	3.62969	0.00448276	0.0101608
Clip2	0.495247	4.69835	0.00032699	0.000933422
Zscan2	0.496257	3.28075	0.00883278	0.0186221
Tada2b	0.49676	5.02336	0.000137371	0.000420032
Acvr2a	0.497163	6.06056	1.95476e-05	6.83826e-05
Zbtb3	0.497694	2.72248	0.0243158	0.0458153
Scrib	0.497785	7.20966	2.26301e-05	7.8463e-05
Zfp710	0.497827	5.17377	9.10994e-05	0.000286592
Armcx4	0.498266	7.80919	3.28404e-05	0.00011067
Scrn3	0.498638	5.51565	4.16846e-05	0.000137961
Ddx17	0.498719	9.4051	3.93549e-05	0.000130866
Fbf1	0.498842	6.05097	1.86402e-05	6.54361e-05
Scarf2	0.499124	3.33354	0.00761081	0.0163076
Med31	0.499481	4.6149	0.000362043	0.00102474
Nsmce2	0.500081	4.98472	0.000137062	0.00041927
Erbin	0.500168	7.07714	1.86014e-05	6.53163e-05
Zfp607b	0.50069	3.17351	0.0102133	0.0211989
Xlr3a	0.500959	4.78451	0.000223573	0.000657986
Ensa	0.500973	6.57456	1.17596e-05	4.23501e-05
Mapk8ip2	0.501018	7.08666	1.82335e-05	6.40885e-05
Bcas2	0.501073	6.33991	1.26084e-05	4.51985e-05
Fkbpl	0.501081	2.89382	0.017499	0.0342333
Itm2c	0.501129	6.8704	1.41275e-05	5.02598e-05
Npdc1	0.501306	6.5284	1.17504e-05	4.23281e-05
Megf11	0.501457	5.18705	7.82205e-05	0.000248974
Ywhab	0.501871	8.55967	3.31727e-05	0.000111709
B930095G15Rik	0.502101	5.24986	6.5346e-05	0.00021028
Jund	0.502156	5.77431	2.4467e-05	8.44982e-05
Scand1	0.502443	5.7421	2.54126e-05	8.7506e-05
Erlec1	0.502584	5.89836	1.99613e-05	6.96392e-05
2310022B05Rik	0.502677	6.16081	1.38795e-05	4.94361e-05
Tprn	0.502903	3.73631	0.00306097	0.00719842
Hes6	0.503117	6.02253	1.64487e-05	5.79748e-05
Zbtb34	0.503598	4.4502	0.000497056	0.00137505
Cant1	0.503873	6.16553	1.31524e-05	4.70409e-05
Mbd6	0.503908	6.85624	1.24322e-05	4.46354e-05
Golph3l	0.504218	5.65251	2.7285e-05	9.32907e-05
Ppm1g	0.504232	7.64511	2.36345e-05	8.18042e-05
Cux2	0.504758	5.70683	2.45746e-05	8.48075e-05
Mrtfa	0.504805	5.57467	3.03484e-05	0.000102839
Thoc7	0.505298	6.01137	1.53114e-05	5.4197e-05
Dalrd3	0.505652	6.02106	1.49438e-05	5.30428e-05
Plxnb2	0.505988	8.4802	2.84222e-05	9.68023e-05
Katnb1	0.506358	5.95306	1.59723e-05	5.64228e-05
Ajm1	0.507188	4.36164	0.000574573	0.00156485
Rogdi	0.507224	5.5456	2.91803e-05	9.91439e-05
Csnk2a1	0.508085	6.80539	9.90192e-06	3.60387e-05
Sv2a	0.508407	5.51864	2.93142e-05	9.95748e-05
Rmi1	0.50875	5.06007	8.60611e-05	0.000271837
Wdfy3	0.508804	6.77931	9.28197e-06	3.39317e-05
Psma5	0.509066	4.65223	0.000252027	0.000733891
Zfp654	0.509395	6.40291	8.84061e-06	3.24025e-05
Glrb	0.509438	5.33236	4.12905e-05	0.000136817
Dync2li1	0.509479	4.74096	0.000196122	0.000583056
Ireb2	0.510215	7.30765	1.50249e-05	5.32904e-05
Mipep	0.510456	5.15222	6.38546e-05	0.000205869
Txndc11	0.510519	5.28265	4.52971e-05	0.000149109
Tradd	0.510629	4.42286	0.000447223	0.00124602
Atxn10	0.510694	6.77402	8.56815e-06	3.1486e-05
Syn3	0.511335	3.27905	0.00700893	0.0151356
Wdr45	0.511451	4.16017	0.000886591	0.00232412
Flt3l	0.511751	3.41324	0.0052564	0.0117183
Amt	0.512022	4.83323	0.000142588	0.00043466
Slc2a3	0.513744	4.1493	0.000862371	0.0022657
Slc38a2	0.513966	9.01924	2.21775e-05	7.69507e-05
Dera	0.514086	3.40749	0.00512372	0.0114578
Cdk10	0.514399	4.54525	0.000292401	0.000841692
Gabarapl2	0.514705	4.64736	0.000218763	0.000644776
Meis3	0.515141	5.11047	6.12164e-05	0.000197943
Iqcb1	0.515369	4.93889	9.70086e-05	0.00030389
Manbal	0.515622	4.9791	8.65801e-05	0.000273354
Rgs11	0.516141	5.80659	1.37744e-05	4.9103e-05
Rapgef4	0.516859	7.40412	1.24355e-05	4.46359e-05
Pcsk7	0.516965	5.72841	1.50844e-05	5.34881e-05
Hexim2	0.517045	3.09633	0.00943257	0.0197651
Serinc3	0.5171	7.70027	1.51813e-05	5.37774e-05
Lacc1	0.517457	3.90264	0.00151431	0.00379957
Bmi1	0.517756	7.40223	1.20012e-05	4.31428e-05
Bik	0.517855	3.79867	0.001956	0.00480069
Ube2l6	0.517988	3.99512	0.00118436	0.00303451
Trmu	0.518442	4.50398	0.000292346	0.000841692
Ppm1k	0.518906	4.36408	0.000425425	0.00119095
Ppp1r15a	0.519469	4.7123	0.000159506	0.000481947
Armc2	0.520215	2.5278	0.0256398	0.0479629
Ube2q1	0.520404	6.49442	5.47791e-06	2.07205e-05
Osbpl2	0.520689	6.65958	5.16706e-06	1.96292e-05
Lrp12	0.521259	5.57398	1.66961e-05	5.88172e-05
Tmem151a	0.521732	3.99842	0.00107549	0.00278092
Zfp687	0.522831	5.6478	1.38819e-05	4.94361e-05
Secisbp2	0.523342	5.08694	5.0037e-05	0.000163601
Kmt2d	0.524494	8.1854	1.41459e-05	5.03124e-05
Rusc2	0.524549	4.88196	8.53801e-05	0.000269929
Zfp937	0.525288	2.78804	0.0156864	0.0310503
Elk3	0.52531	2.87687	0.0133064	0.0268188
Rap1gap2	0.525346	6.16895	5.55807e-06	2.10068e-05
Qsox2	0.525724	6.62322	4.23669e-06	1.63108e-05
Zfp367	0.525815	7.33115	8.35664e-06	3.0765e-05
Entr1	0.526902	5.97961	6.92635e-06	2.57967e-05
Gpx1	0.527373	5.60775	1.25101e-05	4.4892e-05
Aip	0.527387	5.9909	6.66634e-06	2.48943e-05
Pfkm	0.527551	7.08617	6.45934e-06	2.41855e-05
Ift57	0.527997	5.64825	1.14218e-05	4.12289e-05
Fbn2	0.528673	4.09214	0.000716747	0.00191423
Sgce	0.529207	5.49393	1.43805e-05	5.11338e-05
Sgip1	0.529229	3.92836	0.00110537	0.00285295
Armcx1	0.529612	5.67723	1.0206e-05	3.71166e-05
Odf2l	0.529744	5.55692	1.25734e-05	4.5096e-05
Lmbrd1	0.529874	5.93936	6.53823e-06	2.44614e-05
Tomm34	0.529875	6.09222	5.17046e-06	1.96368e-05
Prkra	0.530527	4.67866	0.000127313	0.000390722
Pqlc1	0.530623	4.19273	0.000518019	0.00142854
Klf5	0.530659	6.86956	4.30178e-06	1.65388e-05
4632427E13Rik	0.530723	3.32551	0.0046567	0.010508
Ubald1	0.531392	5.15595	3.15376e-05	0.000106458
Map1lc3b	0.53163	5.83552	7.21857e-06	2.68069e-05
Zgpat	0.531916	5.59201	1.08559e-05	3.93377e-05
Vps4a	0.53219	6.17737	4.15474e-06	1.60261e-05
Csrnp1	0.532256	2.61023	0.0195943	0.0378166
Ap1s3	0.532716	3.50482	0.00299984	0.00707361
Dlg4	0.533061	7.04051	4.87878e-06	1.85893e-05
2310015A10Rik	0.533458	3.00196	0.00912161	0.0191821
Pcsk2os1	0.53529	3.3199	0.00438116	0.00994092
Map1a	0.535313	7.56778	6.83337e-06	2.54889e-05
Psme1	0.535467	5.812	6.45072e-06	2.41661e-05
Enc1	0.535822	5.80878	6.38366e-06	2.39277e-05
Cog4	0.536062	6.21589	3.35218e-06	1.30558e-05
Pkp4	0.536292	7.24394	5.17908e-06	1.96643e-05
Zfp182	0.536946	4.17985	0.000459591	0.00127832
Cirbp	0.537103	6.76132	2.83373e-06	1.11696e-05
Rpa1	0.537388	8.53787	8.87963e-06	3.2537e-05
Unc80	0.537647	8.14396	8.58695e-06	3.15334e-05
Tmem170b	0.537852	6.24909	2.9743e-06	1.16975e-05
Zfp667	0.538001	4.96359	4.43035e-05	0.000146146
Jmjd8	0.538151	4.29275	0.000321745	0.00091957
Yipf6	0.538886	6.72247	2.48743e-06	9.88222e-06
Parp11	0.539001	3.72867	0.00155707	0.00389711
Chmp6	0.539111	4.62452	0.000116447	0.000359812
Gng7	0.539193	3.65323	0.00188029	0.00463347
Bmp1	0.53932	6.76711	2.60628e-06	1.03281e-05
Slc25a22	0.53941	5.45269	1.06892e-05	3.87736e-05
Pphln1	0.540601	6.41752	2.42577e-06	9.66731e-06
Dock4	0.54078	5.09257	2.75628e-05	9.41259e-05
Wdr6	0.541315	8.55319	7.64892e-06	2.83377e-05
Phlpp2	0.541348	5.40189	1.09866e-05	3.97907e-05
Cerk	0.541509	6.5833	2.20219e-06	8.83641e-06
Lman2l	0.541513	5.52758	8.53926e-06	3.14044e-05
Sipa1l1	0.541685	6.72405	2.2131e-06	8.8726e-06
Plagl2	0.542102	4.76565	7.00155e-05	0.000223973
Prx	0.542462	3.4024	0.0032169	0.00753237
Ormdl3	0.542669	5.63684	6.64996e-06	2.48463e-05
Gm7694	0.542932	4.6908	8.56313e-05	0.000270662
Ldlrad4	0.543039	3.33507	0.00372116	0.00857171
Tap2	0.544157	4.21249	0.000350516	0.000995123
Psmd7	0.544351	6.78483	2.15694e-06	8.66474e-06
Men1	0.544695	6.25939	2.19684e-06	8.81747e-06
Tmem28	0.544911	6.22618	2.27985e-06	9.12201e-06
Surf4	0.544979	7.09399	3.21632e-06	1.25719e-05
Lrfn1	0.545179	4.26388	0.000292919	0.00084284
Phyhipl	0.54599	5.56919	6.66971e-06	2.49003e-05
Gtdc1	0.546065	3.09119	0.00622085	0.0136115
Npc1	0.546124	5.93776	3.41414e-06	1.3286e-05
Ttc26	0.546776	4.84653	4.7322e-05	0.000155266
Tspan13	0.546935	7.75859	5.01731e-06	1.90913e-05
Ubl7	0.547093	5.08642	2.27281e-05	7.87638e-05
Zfp319	0.547612	5.45035	7.88581e-06	2.91309e-05
Pald1	0.548628	3.89763	0.000790772	0.00209206
Cdh6	0.54928	9.17017	5.91234e-06	2.22619e-05
Snn	0.549744	5.11418	1.90132e-05	6.66623e-05
1300002E11Rik	0.550577	3.42287	0.00265618	0.00634092
Brd1	0.550736	6.36251	1.60967e-06	6.58293e-06
Slc35d3	0.550753	7.00428	2.23988e-06	8.97483e-06
Extl2	0.551162	6.14739	1.96683e-06	7.93735e-06
Arhgef25	0.551252	4.97107	2.81369e-05	9.58769e-05
9230112E08Rik	0.551287	3.25953	0.00387786	0.00889332
Grk3	0.551487	6.99544	2.14728e-06	8.62839e-06
Sh3glb2	0.551586	6.4866	1.47656e-06	6.06678e-06
Arfip1	0.55193	3.42319	0.00259185	0.00620314
Mov10	0.552797	2.62092	0.0151212	0.0300584
Lztfl1	0.55302	4.87397	3.56691e-05	0.000119458
Nrbp1	0.553143	5.67378	4.11863e-06	1.58911e-05
Nxt1	0.55328	5.24042	1.14412e-05	4.12882e-05
Fbxo7	0.55377	5.6477	4.2295e-06	1.62921e-05
Stxbp1	0.554117	7.82756	3.9947e-06	1.54427e-05
Fam102b	0.554623	3.46288	0.0022332	0.00541859
Sbk1	0.554776	6.14769	1.69015e-06	6.89002e-06
Klhdc4	0.555263	4.57111	8.68921e-05	0.000274215
Stoml1	0.555304	3.67598	0.0012986	0.00329775
Mtg2	0.555431	5.15991	1.35109e-05	4.82001e-05
Apbb1	0.555558	6.09049	1.7941e-06	7.27788e-06
D430041D05Rik	0.556031	2.32069	0.0247918	0.0465875
Ccdc159	0.556072	3.42519	0.00239298	0.00577438
Kcnc4	0.556297	3.26295	0.00354414	0.00820293
Snrpb2	0.556298	6.34054	1.27648e-06	5.28335e-06
Nckap5	0.556743	2.32114	0.0246037	0.0462771
Peg13	0.55705	4.97568	2.28981e-05	7.93334e-05
Lyrm9	0.5571	5.00815	2.05345e-05	7.15323e-05
Tmem63a	0.557754	3.91495	0.000615492	0.00166757
Gprin1	0.558192	6.77287	1.16778e-06	4.85343e-06
Ubxn11	0.55839	3.03809	0.00587446	0.0129321
Pigp	0.558745	3.94219	0.000554013	0.00151532
Cetn2	0.558775	6.99516	1.57627e-06	6.45759e-06
Naip5	0.559324	3.13245	0.00462565	0.010448
Txndc15	0.559815	6.44851	1.04793e-06	4.38384e-06
Aldh5a1	0.560472	5.70893	2.8867e-06	1.13689e-05
Ahi1	0.560856	5.96328	1.77508e-06	7.20697e-06
Rrnad1	0.560922	5.08961	1.39827e-05	4.97698e-05
Tpcn2	0.561074	4.19737	0.00024017	0.000702127
Gtf3c5	0.561157	5.50044	4.24281e-06	1.633e-05
Abcd3	0.561417	5.88018	2.0156e-06	8.12717e-06
Gtf2b	0.561561	5.71984	2.69663e-06	1.06711e-05
B9d2	0.561907	4.39848	0.000124195	0.000381821
Chrm2	0.561948	5.37059	5.57041e-06	2.10421e-05
Eogt	0.562192	4.03343	0.000389016	0.00109623
5330438D12Rik	0.563068	3.10347	0.00468327	0.0105595
Etfb	0.563269	3.47616	0.0018501	0.00456548
Golga2	0.563302	6.50953	8.77276e-07	3.70857e-06
Qpctl	0.564688	4.86095	2.56967e-05	8.84192e-05
Gm2694	0.566278	2.99004	0.00587253	0.0129299
Uqcc1	0.566445	5.86918	1.66971e-06	6.81262e-06
Itm2b	0.566532	8.33432	2.79277e-06	1.10276e-05
Ripor2	0.567313	4.30735	0.000143718	0.000437724
Zfp740	0.567721	6.7294	7.17935e-07	3.06726e-06
Zfr2	0.568008	4.01624	0.000358227	0.00101476
Golgb1	0.568057	7.18287	1.33331e-06	5.4959e-06
Cenpn	0.568299	5.17216	8.24161e-06	3.03734e-05
Mbtps1	0.568555	7.35121	1.49513e-06	6.1395e-06
Atxn7l2	0.568906	4.24154	0.000171133	0.000514204
Aff1	0.568958	6.31375	7.42524e-07	3.16366e-06
Agap3	0.569145	6.88422	8.57816e-07	3.63176e-06
Sap30bp	0.569427	5.58248	2.58053e-06	1.02376e-05
Ctbp1	0.569635	8.20074	2.44874e-06	9.7423e-06
Gpaa1	0.571006	6.20821	7.62651e-07	3.24548e-06
Sf3b4	0.571137	4.31471	0.000126934	0.000389645
Cdh22	0.571302	4.26609	0.000148182	0.000450638
Cst3	0.571336	7.73222	1.83751e-06	7.44754e-06
Fkbp14	0.571342	4.73936	3.08641e-05	0.00010441
Tfcp2	0.572245	4.63666	4.22194e-05	0.000139599
Coq8b	0.572596	3.79605	0.000636691	0.00171838
E2f3	0.572734	6.54556	5.69424e-07	2.46879e-06
Pdrg1	0.572933	5.54508	2.43139e-06	9.68696e-06
Itga3	0.573374	6.45369	5.7291e-07	2.48314e-06
Ssx2ip	0.573394	6.57246	5.47277e-07	2.3757e-06
Inafm1	0.573759	4.44632	7.63663e-05	0.000243513
Irgm1	0.574356	4.17795	0.000182987	0.000547597
Cpeb2	0.574486	4.47881	6.70209e-05	0.000215265
Dnajc12	0.57458	5.10917	8.06789e-06	2.97644e-05
Cblb	0.574842	3.80187	0.000599029	0.00162641
Cep19	0.575135	4.89825	1.60764e-05	5.67337e-05
Csnk1e	0.575233	6.60171	4.99429e-07	2.17876e-06
Snx17	0.575711	6.65261	4.78494e-07	2.09133e-06
Fam129b	0.575743	7.57041	1.32918e-06	5.4805e-06
Pdgfa	0.57649	2.66108	0.0104758	0.0216764
Sptbn4	0.577113	5.26841	4.37362e-06	1.67874e-05
Cited2	0.577221	5.69403	1.50095e-06	6.16163e-06
Traf2	0.577417	5.40124	2.79236e-06	1.10276e-05
Prr7	0.577704	2.89201	0.00631236	0.0137903
Plppr2	0.578347	6.32949	4.85828e-07	2.12272e-06
Pemt	0.579558	2.67692	0.00977554	0.0204107
Platr25	0.580095	5.10875	6.6344e-06	2.48014e-05
Gfra4	0.580348	7.85043	1.40511e-06	5.78507e-06
Dram2	0.580372	5.74699	1.18039e-06	4.90007e-06
Slc4a2	0.580638	5.24977	4.06756e-06	1.57114e-05
Acsf3	0.580648	5.11592	6.39071e-06	2.39477e-05
Ube2e3	0.580659	5.74894	1.16306e-06	4.83525e-06
Dexi	0.580751	4.41298	6.99946e-05	0.000223957
Gm28370	0.581095	4.02399	0.000255915	0.000744287
Arpc1b	0.581128	3.79694	0.000529653	0.00145577
Egln1	0.581419	7.92183	1.43505e-06	5.90313e-06
Rhpn2	0.581455	3.66619	0.000788762	0.00208713
Elmo2	0.581694	7.06353	6.48086e-07	2.79004e-06
Abhd4	0.581708	5.50443	1.87274e-06	7.5794e-06
Hap1	0.581913	8.56082	1.52707e-06	6.2647e-06
Pard6b	0.582098	4.39553	7.11458e-05	0.00022733
Aldh4a1	0.582104	4.29253	0.000102161	0.000318538
Eid1	0.58266	7.2021	7.24962e-07	3.0954e-06
4931414P19Rik	0.58366	3.56513	0.000992206	0.00257647
Zfp513	0.583742	4.54083	4.13758e-05	0.000137035
Tox3	0.583965	5.50848	1.69108e-06	6.89182e-06
Cfap300	0.584063	4.06316	0.000209655	0.000620011
Plxnb1	0.584181	7.48795	8.65639e-07	3.66158e-06
Tnrc6b	0.584476	7.61605	9.58174e-07	4.03478e-06
Cyp46a1	0.585154	4.39403	6.62683e-05	0.000212955
Vwa5b1	0.585284	4.67571	2.44872e-05	8.45473e-05
Tab1	0.585865	5.02798	7.11927e-06	2.64592e-05
Lrif1	0.585957	5.48414	1.64784e-06	6.73314e-06
Ift88	0.58617	5.16457	4.38884e-06	1.68413e-05
Ddx31	0.586466	5.90789	6.59777e-07	2.8369e-06
Trim46	0.587446	4.62425	2.76203e-05	9.42631e-05
Usp3	0.587615	5.45248	1.65955e-06	6.77507e-06
Sema6c	0.588712	3.91772	0.000302982	0.000870013
Fgf1	0.589145	6.83118	3.22299e-07	1.44183e-06
Ppm1l	0.589571	6.02084	4.65402e-07	2.03918e-06
Pias4	0.589717	4.98484	7.31787e-06	2.71613e-05
Gm4673	0.590254	3.86133	0.000352814	0.00100104
Rims2	0.590731	6.2487	2.94706e-07	1.32726e-06
Scx	0.590941	5.0766	5.01078e-06	1.90716e-05
Slc9a8	0.591188	5.82832	6.35127e-07	2.74013e-06
Msl1	0.59124	6.96947	3.67303e-07	1.63019e-06
Stx1a	0.591245	4.38774	5.69144e-05	0.000184755
Mettl15	0.591335	3.19705	0.00233752	0.00565413
Tob1	0.591476	6.21629	3.00806e-07	1.35257e-06
Sharpin	0.59212	5.66803	8.51772e-07	3.60726e-06
Tmem170	0.592276	4.29416	7.70579e-05	0.00024544
Camk2n2	0.593016	5.49873	1.20437e-06	4.99517e-06
Bcar1	0.593597	6.11543	3.286e-07	1.46815e-06
Lrpap1	0.593693	6.44174	2.28602e-07	1.0413e-06
Bcl10	0.593745	4.99014	6.16756e-06	2.31671e-05
Tcea2	0.594847	3.45013	0.00110356	0.00284879
Ttc13	0.594892	6.3605	2.25093e-07	1.02758e-06
Fam174a	0.59553	5.42081	1.30138e-06	5.37689e-06
Cdk20	0.595834	4.37696	5.17269e-05	0.000168851
Cmc2	0.59598	4.91756	7.41301e-06	2.74999e-05
Hist1h2bc	0.596133	5.96979	3.8444e-07	1.6982e-06
Gm42743	0.597206	2.34766	0.015296	0.0303554
Proser1	0.597279	5.46452	1.08746e-06	4.54243e-06
4933412E12Rik	0.59761	2.34784	0.0152259	0.0302461
Gm1673	0.59835	4.33031	5.6972e-05	0.000184899
Wdfy2	0.598825	4.40368	4.30517e-05	0.000142184
Tle3	0.599622	7.6799	5.32353e-07	2.31592e-06
Cnnm3	0.599997	5.47867	9.43458e-07	3.97877e-06
Chic1	0.600285	5.1744	2.50538e-06	9.94792e-06
Zfp605	0.600463	4.1027	0.000121055	0.000372983
Chadl	0.60055	2.60461	0.00871088	0.0183927
Anapc2	0.600612	6.86549	2.02506e-07	9.32335e-07
Foxj2	0.600834	5.9033	3.57604e-07	1.58915e-06
Cyb561	0.6012	5.39976	1.09598e-06	4.5753e-06
Pkia	0.60131	5.24217	1.88427e-06	7.61949e-06
Cacfd1	0.60152	6.19269	1.99142e-07	9.17448e-07
Erap1	0.601886	5.83291	3.94137e-07	1.73831e-06
Mpp3	0.603228	5.99762	2.66654e-07	1.20518e-06
Ss18l1	0.603234	4.91586	5.77656e-06	2.17857e-05
Nav1	0.60339	5.17	2.25652e-06	9.03378e-06
Ccdc191	0.604501	4.35673	4.34896e-05	0.000143529
Ttc30a1	0.605343	2.84732	0.00478624	0.010769
Helz2	0.605373	6.14796	1.80241e-07	8.34198e-07
Mfsd5	0.60559	5.02565	3.54926e-06	1.37889e-05
Zswim1	0.60569	4.19114	7.69888e-05	0.000245275
Ghdc	0.605962	4.03319	0.000134638	0.000412123
B4galnt1	0.606386	4.56967	1.87188e-05	6.56795e-05
Atf5	0.606625	7.25276	2.63288e-07	1.19073e-06
Matn2	0.60669	3.09896	0.00237664	0.00573988
Tmem189	0.606772	5.54282	6.12812e-07	2.64792e-06
Ttc8	0.607685	5.15272	2.0617e-06	8.29875e-06
Zfp72	0.6077	3.41662	0.000950703	0.00247556
Zc3h7b	0.607933	7.57259	3.34595e-07	1.49351e-06
Usp6nl	0.608025	5.49428	6.53065e-07	2.80976e-06
Pld3	0.608075	6.48065	1.15075e-07	5.44062e-07
Cd44	0.60808	7.71649	3.82496e-07	1.69121e-06
Sp8	0.608127	5.20397	1.67091e-06	6.81551e-06
Rarg	0.608405	4.74075	9.24494e-06	3.38227e-05
Spag4	0.609215	2.62489	0.00747196	0.0160345
Ano8	0.609393	6.89262	1.41191e-07	6.61308e-07
Ehbp1	0.610651	5.71008	3.52829e-07	1.56892e-06
Necab3	0.610802	2.42178	0.0112701	0.0231361
Arfgap1	0.610886	6.35067	1.07193e-07	5.08161e-07
Spice1	0.611178	4.78116	7.23442e-06	2.68587e-05
Clic1	0.611329	7.37281	2.38297e-07	1.08258e-06
Hexb	0.612095	8.1932	4.17552e-07	1.83639e-06
Supt7l	0.613184	4.7145	8.67877e-06	3.18592e-05
Alg12	0.613506	3.92091	0.0001666	0.000501762
Slc15a2	0.613557	5.20271	1.35417e-06	5.58023e-06
Bbs1	0.613641	6.0816	1.39865e-07	6.55751e-07
Wfs1	0.613642	4.41113	2.73095e-05	9.33339e-05
Jrk	0.613934	3.78425	0.000266553	0.000772827
Dmpk	0.614599	8.21048	3.7517e-07	1.66143e-06
Unc13a	0.615428	7.40727	2.04786e-07	9.41601e-07
Eef1akmt1	0.616655	4.29724	3.84035e-05	0.000127915
Atg3	0.616947	6.00317	1.4104e-07	6.60878e-07
Krcc1	0.617071	5.38845	5.94531e-07	2.57368e-06
C1galt1c1	0.617251	5.29994	8.15247e-07	3.46197e-06
Ankra2	0.617486	5.80319	2.11632e-07	9.70538e-07
Tmem198b	0.617621	2.75552	0.00501163	0.0112368
Fryl	0.617732	7.08076	1.31811e-07	6.19438e-07
Armc9	0.61888	4.84535	4.31423e-06	1.65776e-05
Rbck1	0.619005	6.94527	9.87344e-08	4.69966e-07
Fndc3a	0.619167	6.93407	9.60385e-08	4.57754e-07
Sash1	0.619181	5.7055	2.45884e-07	1.11561e-06
Mok	0.619739	3.8923	0.000158339	0.000478625
Nrarp	0.620591	2.46338	0.00920871	0.0193335
Tarbp2	0.620786	3.92502	0.000137605	0.000420657
Gm11266	0.621012	4.09118	7.4506e-05	0.000237796
Klhl36	0.621451	3.47236	0.000615673	0.00166774
Ppp6r2	0.621926	6.58698	5.65686e-08	2.76855e-07
Acyp2	0.621934	4.12968	6.26838e-05	0.000202269
Ccpg1os	0.621986	3.65463	0.000347725	0.000987997
Crip1	0.622091	6.67693	5.4286e-08	2.66519e-07
Rab9b	0.622166	3.81422	0.000198324	0.000588856
Insig1	0.622382	7.52836	1.68804e-07	7.84107e-07
Zfp629	0.623248	6.38715	5.83997e-08	2.85221e-07
Prob1	0.623823	4.71434	6.1275e-06	2.30228e-05
D930016D06Rik	0.623982	5.14537	1.12997e-06	4.70465e-06
Ttll7	0.624024	7.02578	8.96391e-08	4.2856e-07
Ptov1	0.624252	7.34037	1.28978e-07	6.06531e-07
Sik3	0.624363	6.69058	4.82599e-08	2.38349e-07
Emc8	0.624942	6.01562	9.53422e-08	4.54744e-07
Armcx2	0.624971	6.50961	5.06096e-08	2.49428e-07
Cdk5	0.625375	5.98067	1.00529e-07	4.78184e-07
Neil1	0.625383	3.93278	0.000119296	0.000367887
Mast4	0.625771	6.52714	4.81555e-08	2.37917e-07
Prrc2b	0.62625	8.95857	2.44454e-07	1.10983e-06
B3galnt1	0.626313	4.76054	4.67353e-06	1.78735e-05
Enkd1	0.627008	5.42156	3.55615e-07	1.58081e-06
Ddr1	0.627217	7.07157	8.37093e-08	4.01851e-07
Guf1	0.627691	6.17915	5.98346e-08	2.91722e-07
Spata24	0.627747	1.98689	0.0231801	0.0438755
Isl1	0.628064	9.15977	2.28996e-07	1.04268e-06
Synj2	0.628142	3.36029	0.000761919	0.00202019
Zfhx2	0.62829	6.59666	4.12461e-08	2.0566e-07
Rpgrip1l	0.628403	5.24627	6.37896e-07	2.74955e-06
Arsa	0.628489	5.10685	1.10908e-06	4.62587e-06
Fam234a	0.628734	5.9885	8.47108e-08	4.06242e-07
Tsnax	0.630408	7.35129	9.81071e-08	4.67297e-07
Golga1	0.630536	5.40748	3.17653e-07	1.4224e-06
Rnf114	0.630541	6.60743	3.69703e-08	1.85062e-07
Pdlim7	0.631789	5.69447	1.44972e-07	6.77888e-07
Wdr31	0.63245	4.19224	3.69295e-05	0.000123356
Vps72	0.632681	5.41546	2.83602e-07	1.27889e-06
Creld2	0.632787	5.57123	1.88138e-07	8.68747e-07
Chd6	0.633547	7.87668	1.46088e-07	6.82652e-07
Cd99l2	0.633578	6.65628	3.11832e-08	1.57383e-07
Nagk	0.633614	5.04893	1.13546e-06	4.72331e-06
9130023H24Rik	0.63383	3.02927	0.00186792	0.00460704
Klhl8	0.633857	5.04646	1.14321e-06	4.75411e-06
Gm26782	0.634726	2.31438	0.0108024	0.0222866
Mafb	0.634907	3.94285	9.05368e-05	0.000285077
Ankrd54	0.635438	5.90811	7.40224e-08	3.57546e-07
Mfsd3	0.635501	3.1066	0.00144375	0.00363393
Mapre3	0.635809	5.84867	8.33049e-08	4.00183e-07
Insl6	0.635823	3.41726	0.000552101	0.00151097
Sim2	0.636173	4.79634	2.89826e-06	1.14112e-05
Scamp2	0.636187	5.27611	4.1462e-07	1.82521e-06
Mylpf	0.636201	2.26202	0.0119466	0.0243469
Usp20	0.636798	5.37359	2.76517e-07	1.24854e-06
Bri3	0.636946	4.75564	3.29676e-06	1.28577e-05
Dand5	0.637158	2.05934	0.0182709	0.0355948
Gmpr	0.63725	5.76944	9.46448e-08	4.51571e-07
Epc2	0.63738	5.58709	1.47302e-07	6.87864e-07
Plat	0.63881	2.37279	0.00908017	0.0191007
Gm3854	0.639152	2.52029	0.00644413	0.0140454
Pxmp4	0.639745	5.48682	1.72753e-07	8.01391e-07
Trpc4ap	0.639771	7.70938	9.24386e-08	4.41494e-07
Prpf40b	0.640134	6.00526	4.77407e-08	2.36117e-07
Nphp1	0.640454	6.16838	3.30452e-08	1.66184e-07
Nub1	0.640457	5.90425	5.89875e-08	2.87892e-07
Cnbd2	0.64056	1.87664	0.024789	0.0465875
Nefh	0.640731	4.90428	1.57019e-06	6.43456e-06
Pck2	0.640979	6.73862	2.33447e-08	1.19538e-07
Fmn2	0.641123	5.44088	1.83998e-07	8.50468e-07
Gm16536	0.641532	3.77932	0.000143596	0.000437448
Fam57b	0.641923	6.32488	2.44531e-08	1.24805e-07
Sys1	0.641973	5.48605	1.573e-07	7.33093e-07
Ggt7	0.642362	5.90952	5.35378e-08	2.63121e-07
Col4a3	0.642491	2.01884	0.0188937	0.0366424
Mest	0.642818	9.21703	1.19909e-07	5.65583e-07
Ppcdc	0.642973	4.63561	4.41805e-06	1.69314e-05
Slc43a2	0.643263	5.35481	2.25628e-07	1.02968e-06
Gnaz	0.643351	4.50351	7.56414e-06	2.80384e-05
Scn3a	0.643731	6.10412	3.22687e-08	1.62453e-07
Igip	0.643888	6.32539	2.22575e-08	1.14096e-07
Setx	0.643949	7.35788	5.25355e-08	2.58738e-07
Rab4a	0.644127	3.69578	0.000186658	0.00055787
Tmbim6	0.646528	8.29625	9.21287e-08	4.40164e-07
Fam122a	0.64676	4.11957	3.36632e-05	0.000113198
Gm5141	0.646872	4.24626	1.97734e-05	6.90866e-05
Tle6	0.647109	5.19856	3.64294e-07	1.61786e-06
Prrg3	0.647779	7.56003	5.44258e-08	2.67019e-07
Gid8	0.647801	5.90963	4.12962e-08	2.05836e-07
Cog1	0.647852	5.95986	3.65734e-08	1.83206e-07
Myo1e	0.649549	6.87508	1.99302e-08	1.02578e-07
Pmvk	0.650529	4.97148	8.31272e-07	3.52576e-06
Ctnnbl1	0.650625	6.37847	1.53763e-08	8.02264e-08
Fez2	0.650687	3.99604	4.90502e-05	0.000160561
Iffo1	0.65117	5.95723	3.15073e-08	1.58961e-07
Lrsam1	0.651482	4.14562	2.63665e-05	9.0414e-05
Thy1	0.651597	2.70517	0.00351003	0.00813605
Add1	0.651894	7.15475	2.93198e-08	1.48364e-07
Cfap74	0.652417	3.26524	0.000649613	0.00175057
Def8	0.653392	6.13954	1.86757e-08	9.65803e-08
Tnk2	0.653509	7.55486	4.14504e-08	2.06532e-07
Adamtsl2	0.653589	2.51536	0.00544551	0.0120958
Psmf1	0.654363	6.30215	1.33524e-08	6.99e-08
Clec11a	0.654643	2.96446	0.00162906	0.00405418
Ncoa3	0.654714	7.42666	3.40071e-08	1.70899e-07
Zfp276	0.654727	4.83236	1.26966e-06	5.25667e-06
Nudt14	0.65486	4.89872	9.55562e-07	4.02619e-06
Cln6	0.655035	5.62685	6.04931e-08	2.94728e-07
Cacna1c	0.655056	7.49449	3.6035e-08	1.80638e-07
Zdhhc7	0.655233	5.66471	5.40169e-08	2.65291e-07
Tmem17	0.655662	1.88534	0.0213592	0.0408136
Slc4a1	0.655752	2.21247	0.0107496	0.0221906
Naga	0.656277	5.37282	1.21271e-07	5.71433e-07
Adam22	0.656439	6.43842	1.1045e-08	5.83422e-08
Prss41	0.657366	2.53227	0.00497606	0.0111642
St6gal1	0.657995	7.35208	2.6853e-08	1.3641e-07
Cbr1	0.658399	5.53046	6.76224e-08	3.27646e-07
Tango6	0.658688	4.58276	3.26515e-06	1.2738e-05
Gale	0.660572	5.47819	7.08941e-08	3.43025e-07
1700037C18Rik	0.660672	2.40344	0.00652477	0.0142057
Plekho2	0.661004	3.87673	6.13033e-05	0.000198178
Rgs12	0.661049	5.23246	1.76695e-07	8.1887e-07
Bcam	0.661819	7.48407	2.58856e-08	1.31686e-07
Trip6	0.661838	2.31561	0.00794271	0.0169203
Hspa13	0.662421	6.26797	9.09339e-09	4.85995e-08
Frat1	0.662803	2.75488	0.00264728	0.00632288
Amigo1	0.663057	5.45468	6.77492e-08	3.28147e-07
Apmap	0.663891	6.5946	6.98021e-09	3.78234e-08
4732491K20Rik	0.664333	1.70873	0.0265169	0.0493605
Pdzd4	0.664582	6.12854	1.10634e-08	5.83953e-08
Pts	0.66465	4.27128	1.0538e-05	3.82646e-05
Lipe	0.665525	3.83788	6.4515e-05	0.000207796
H13	0.665765	6.89558	9.27623e-09	4.95014e-08
H3f3b	0.666244	9.2889	4.1722e-08	2.07812e-07
Wwox	0.666504	4.27786	9.69318e-06	3.5343e-05
Ypel3	0.667017	5.17866	1.74058e-07	8.07179e-07
Ifit2	0.667107	5.53408	4.49306e-08	2.23161e-07
Sftpc	0.667937	5.51032	4.62305e-08	2.29212e-07
Ankrd50	0.669422	5.99683	1.18338e-08	6.22051e-08
Frmd4a	0.669475	7.66031	2.19149e-08	1.12463e-07
Sidt2	0.6701	5.90382	1.44646e-08	7.56099e-08
Inpp5e	0.670114	4.74356	1.07247e-06	4.48381e-06
Zer1	0.670262	5.814	1.80522e-08	9.35969e-08
Dnal4	0.670367	5.0301	2.95715e-07	1.33095e-06
Sec23b	0.670627	7.62091	1.9799e-08	1.01977e-07
Rel	0.670653	2.61817	0.00336354	0.00783007
Fam214b	0.670767	4.53976	2.64026e-06	1.04569e-05
Slc25a29	0.670956	2.9389	0.0013583	0.00343449
Smpdl3a	0.671763	4.95872	3.85064e-07	1.70043e-06
Sdk1	0.672286	5.08671	2.11829e-07	9.71125e-07
Cdk9	0.672802	5.45345	4.41017e-08	2.19163e-07
Pcmtd2	0.672837	6.77987	5.07945e-09	2.79221e-08
Chic2	0.673608	5.65632	2.35858e-08	1.20641e-07
F8a	0.673827	4.74716	9.26501e-07	3.90843e-06
Cyhr1	0.673964	6.97968	7.27119e-09	3.93092e-08
Cc2d2a	0.674005	4.96953	3.36194e-07	1.50017e-06
Pde4a	0.674198	5.47234	3.90517e-08	1.95342e-07
Zfp821	0.674889	5.33087	6.40359e-08	3.11557e-07
Myom3	0.675894	4.17138	1.18005e-05	4.24647e-05
Slc38a9	0.676708	5.1745	1.18843e-07	5.60745e-07
Zcchc14	0.677144	7.09921	7.87439e-09	4.24233e-08
Snx1	0.678078	6.91751	5.19327e-09	2.84809e-08
Mdk	0.678543	2.26855	0.00733087	0.015761
Nlgn3	0.679886	1.87712	0.0174115	0.0340716
Txnl4b	0.68029	3.50023	0.000166016	0.000500325
Ctxn1	0.681143	4.43613	3.02338e-06	1.18805e-05
Tubb1	0.681236	2.8949	0.00132624	0.00336007
H1f0	0.681375	8.79274	1.97205e-08	1.0161e-07
Rtn3	0.681739	8.45737	1.83499e-08	9.49758e-08
Ppa2	0.682371	5.1422	1.08643e-07	5.14519e-07
Ogfr	0.682398	6.37588	3.03146e-09	1.70441e-08
D930048N14Rik	0.68383	2.4515	0.00434326	0.0098641
Lmtk3	0.683924	5.59479	1.73535e-08	9.00408e-08
Rora	0.683945	6.09595	4.49128e-09	2.48639e-08
G6pdx	0.684344	6.22631	3.2394e-09	1.81406e-08
Gm49654	0.684416	4.29363	5.22562e-06	1.98303e-05
Cd47	0.685187	7.47317	8.22741e-09	4.41897e-08
Gata6	0.685192	3.27476	0.000335948	0.000956276
Nr3c1	0.686674	7.0313	4.24e-09	2.35377e-08
Ssbp3	0.686698	7.00882	4.04305e-09	2.2471e-08
Parp8	0.686991	6.87358	2.9871e-09	1.68148e-08
Flad1	0.687134	3.75471	5.33498e-05	0.000173826
Rrbp1	0.687342	7.86126	1.18456e-08	6.22436e-08
Calcoco1	0.687687	5.87741	6.5576e-09	3.5602e-08
Fez1	0.689446	5.8852	5.86758e-09	3.19917e-08
A230057D06Rik	0.68962	7.17276	4.65697e-09	2.57507e-08
Fosl2	0.690224	4.93537	2.07827e-07	9.54334e-07
Homer2	0.691459	6.12289	2.86747e-09	1.61933e-08
Rnf128	0.692451	6.30382	1.88451e-09	1.08117e-08
3830408C21Rik	0.693594	2.0032	0.0118996	0.0242663
Tmcc2	0.694065	6.43702	1.58317e-09	9.16138e-09
9630013D21Rik	0.69443	4.48548	1.5274e-06	6.2647e-06
Stau2	0.694513	5.07656	8.92425e-08	4.271e-07
Etfbkmt	0.694514	2.57037	0.00275136	0.006547
Atp6ap2	0.694555	8.92513	1.06791e-08	5.66224e-08
2900097C17Rik	0.694832	4.71714	4.92613e-07	2.14971e-06
Srsf6	0.695121	8.79042	1.02426e-08	5.44721e-08
Cpm	0.695631	4.35842	2.69312e-06	1.06603e-05
6430548M08Rik	0.695946	4.62018	7.55626e-07	3.21656e-06
Hist1h1d	0.696115	3.94729	1.82015e-05	6.39922e-05
Ptbp3	0.696175	7.08931	2.93767e-09	1.65764e-08
A730020E08Rik	0.696178	1.85856	0.0154485	0.0306484
Lysmd2	0.69634	5.66558	7.79933e-09	4.2035e-08
Atmin	0.696389	5.88927	4.09154e-09	2.27315e-08
Mrgbp	0.697437	5.36801	1.97033e-08	1.01558e-07
Dusp8	0.697633	5.2502	3.43395e-08	1.72446e-07
Tbc1d14	0.697778	6.60421	1.17377e-09	6.86581e-09
Cfp	0.698696	4.20163	5.23018e-06	1.98422e-05
Ubxn10	0.698892	2.11977	0.00846506	0.0179086
Slc22a15	0.699588	5.4744	1.20523e-08	6.32824e-08
Phf21b	0.699975	6.13517	1.79924e-09	1.03648e-08
Map9	0.700167	5.59273	8.09107e-09	4.35239e-08
Tubb6	0.700434	4.68281	4.75169e-07	2.07809e-06
Gadd45b	0.703501	5.96469	2.32786e-09	1.3274e-08
Golga7b	0.703514	5.1583	4.10219e-08	2.04615e-07
Hist1h2be	0.703596	2.934	0.000807461	0.0021334
Tspan6	0.704221	3.13382	0.000386985	0.00109095
Rnf166	0.704371	5.22822	2.82313e-08	1.43101e-07
Zfp963	0.70448	2.46287	0.00322379	0.00754725
Acox3	0.704635	4.64511	4.90055e-07	2.13986e-06
Edc3	0.70526	5.49016	8.82493e-09	4.72546e-08
2410022M11Rik	0.706583	2.03518	0.00964989	0.0201874
Prmt2	0.707397	4.31122	2.32708e-06	9.29246e-06
Brd3	0.707878	7.39407	2.39384e-09	1.36226e-08
Rhpn1	0.707895	4.24526	3.17566e-06	1.24268e-05
Tex15	0.708769	3.6212	5.52935e-05	0.000179826
Ap3b2	0.70889	7.03778	1.3618e-09	7.92278e-09
Sgsm3	0.709045	5.94809	1.83429e-09	1.05494e-08
Ccdc39	0.710406	4.16255	4.42178e-06	1.69399e-05
Slc7a2	0.710885	2.59684	0.00203633	0.00498045
Dtx3l	0.711237	4.72704	2.5376e-07	1.14985e-06
Sema6b	0.71128	4.42469	1.17572e-06	4.88356e-06
Prkcz	0.711288	5.57612	4.96842e-09	2.73545e-08
Pogz	0.711661	6.69166	5.31753e-10	3.212e-09
Lzts3	0.713444	4.5049	7.29192e-07	3.11252e-06
5031425E22Rik	0.713471	4.63079	3.84433e-07	1.6982e-06
Tmem141	0.713983	2.57943	0.00203735	0.00498121
Nptn	0.714007	7.71708	2.65175e-09	1.50097e-08
Lrrc27	0.71469	1.70775	0.0172513	0.0337958
Baiap2	0.714821	6.93764	7.98792e-10	4.74148e-09
Gnas	0.715363	6.91939	7.40125e-10	4.40813e-09
Gm37305	0.715828	2.9751	0.000563862	0.00153926
Tmem198	0.718339	4.53572	5.24875e-07	2.28622e-06
Tmsb10	0.719848	3.69869	3.07617e-05	0.000104139
Chmp4b	0.719963	6.99891	6.9721e-10	4.16666e-09
Spint2	0.721617	6.6396	3.16558e-10	1.9567e-09
Spred3	0.721892	4.87934	7.74986e-08	3.73695e-07
Tmem223	0.722025	4.48016	6.11807e-07	2.64439e-06
Arhgap23	0.722098	4.36161	1.11682e-06	4.65539e-06
Ccng2	0.722495	6.60398	3.09811e-10	1.91922e-09
Twf2	0.722835	4.69261	1.96304e-07	9.04674e-07
Tcf25	0.723251	8.42939	2.43011e-09	1.38178e-08
Gm13375	0.724666	1.90261	0.0108538	0.0223827
Ssh3	0.725381	5.03475	3.00328e-08	1.5185e-07
2021-09-06	0.725574	3.92938	8.83625e-06	3.2395e-05
Tstd3	0.727348	3.07374	0.000316506	0.000905149
Kif3b	0.72744	6.97854	4.43825e-10	2.70295e-09
Bmf	0.727446	4.84788	7.31163e-08	3.53291e-07
Tbkbp1	0.727835	3.15397	0.000231875	0.000680424
Ncoa5	0.728223	6.42302	2.50406e-10	1.56154e-09
Dop1b	0.728734	5.37323	4.50342e-09	2.49213e-08
Zfp583	0.729139	2.88569	0.000626344	0.00169183
Lsm14b	0.729822	6.91274	3.34471e-10	2.06289e-09
Ascl1	0.729988	9.68731	2.07763e-09	1.1876e-08
Lmo1	0.730182	3.6833	2.5544e-05	8.79154e-05
Rprd1b	0.731325	6.49707	2.00374e-10	1.25959e-09
Pcdha3	0.731463	1.74713	0.0138082	0.027715
Mocs3	0.731891	4.14907	2.46598e-06	9.80809e-06
Gm38102	0.732002	2.28148	0.00376487	0.00866531
Hsbp1	0.73217	7.69543	1.02257e-09	6.02147e-09
Resp18	0.732476	6.54882	1.81567e-10	1.14598e-09
Synpo	0.732503	6.07801	3.72521e-10	2.28853e-09
Slc22a23	0.733027	4.14376	2.43631e-06	9.70105e-06
Aagab	0.733377	6.5055	1.78078e-10	1.127e-09
Ralgds	0.73375	5.47064	2.3716e-09	1.35125e-08
Zfp612	0.733917	5.30222	5.04424e-09	2.77394e-08
Ints6l	0.734874	7.62964	8.11472e-10	4.81268e-09
Arhgef11	0.735057	6.27243	1.9364e-10	1.21836e-09
Arfgef3	0.735154	6.91265	2.49903e-10	1.55909e-09
Lrba	0.736332	7.16912	4.07366e-10	2.4917e-09
Adprm	0.737062	4.58429	2.04606e-07	9.4108e-07
Dusp19	0.737221	3.18778	0.000167636	0.000504452
H2afv	0.737506	7.07712	3.2558e-10	2.0107e-09
Gm527	0.73753	4.3591	6.77701e-07	2.90774e-06
Mus81	0.737697	5.35704	3.19413e-09	1.79086e-08
Zfp879	0.737774	1.57293	0.0182491	0.0355572
Recql5	0.737975	4.82085	5.50761e-08	2.69833e-07
Cd9	0.738976	8.29953	1.08379e-09	6.37129e-09
Cacnb3	0.739034	6.04416	2.88036e-10	1.78985e-09
Gfod2	0.740161	4.26485	1.02552e-06	4.29649e-06
Zfhx3	0.740995	6.7247	1.12332e-10	7.21309e-10
Mapk8ip1	0.741532	6.91236	1.75909e-10	1.11428e-09
Ap1s2	0.742168	8.28101	9.19365e-10	5.43652e-09
Fer1l5	0.742244	2.89527	0.000485903	0.00134631
Eml6	0.742264	4.17801	1.53165e-06	6.28029e-06
Stat3	0.742801	6.9032	1.60511e-10	1.01903e-09
Abtb1	0.742948	5.07016	1.16731e-08	6.14752e-08
Slc16a12	0.746028	6.07081	1.81846e-10	1.14723e-09
Dusp18	0.746049	4.70692	7.42567e-08	3.58554e-07
4932422M17Rik	0.74645	2.92446	0.00040346	0.00113398
Mfng	0.747132	5.24193	3.7429e-09	2.08688e-08
Meak7	0.747469	3.96115	4.06706e-06	1.57114e-05
Slc38a6	0.748553	3.25779	0.000100594	0.000314282
Dstn	0.748664	9.20028	7.4652e-10	4.44434e-09
Tmem176b	0.748695	7.58261	3.68362e-10	2.26397e-09
Gm44167	0.750346	1.4109	0.0222959	0.0423959
Tspyl4	0.750452	5.40195	1.35462e-09	7.88426e-09
Rabgef1	0.751079	6.29771	7.76368e-11	5.06621e-10
Fam155a	0.751642	5.39553	1.32012e-09	7.68984e-09
Nuak2	0.751879	5.42662	1.15277e-09	6.7542e-09
Xkr6	0.752069	4.90994	1.87617e-08	9.69539e-08
Pcyt1b	0.752682	4.8792	2.18746e-08	1.12297e-07
Ppp1r37	0.754153	7.16777	1.55297e-10	9.87268e-10
Svil	0.754436	7.68902	3.16194e-10	1.95531e-09
Psme2	0.754983	5.10261	5.62764e-09	3.0779e-08
Morn1	0.755124	3.25962	8.65469e-05	0.00027331
Lrrn2	0.75554	6.00556	1.31112e-10	8.38446e-10
Ptpn13	0.756564	7.8092	3.37169e-10	2.0768e-09
Nsd1	0.756592	7.92302	3.97811e-10	2.43857e-09
Coq4	0.756759	3.71163	1.14685e-05	4.13656e-05
Vps9d1	0.75709	5.03448	7.59918e-09	4.10192e-08
Neurl1a	0.757357	6.1775	7.11504e-11	4.6646e-10
Rnh1	0.757534	7.05695	1.03513e-10	6.69573e-10
Nalcn	0.758356	7.17683	1.24412e-10	7.97054e-10
Dhtkd1	0.758626	3.80053	6.82978e-06	2.54843e-05
Lin7b	0.760052	1.6157	0.0138811	0.0278366
Vldlr	0.760103	3.53214	2.36846e-05	8.19373e-05
Nptx1	0.76097	5.97831	1.06204e-10	6.84458e-10
Gm15524	0.761062	3.73153	9.14771e-06	3.34931e-05
Kifc2	0.761092	5.4377	7.00826e-10	4.18471e-09
D2hgdh	0.761612	2.19829	0.00334341	0.00778836
Polr3gl	0.762211	4.55363	9.5763e-08	4.56596e-07
Adra2a	0.762588	3.36207	4.77174e-05	0.000156527
Ckb	0.762725	3.61404	1.54227e-05	5.45501e-05
Slc2a9	0.764305	2.43312	0.00158415	0.00395432
Cdh4	0.765194	4.42013	1.83708e-07	8.49408e-07
Ptpn1	0.765307	7.12348	7.91641e-11	5.16109e-10
Chn1	0.765358	6.5619	2.76641e-11	1.88577e-10
Mr1	0.765992	2.41476	0.00163669	0.00407135
Cacng8	0.766425	3.1005	0.000135941	0.000416021
Klf3	0.767226	6.25585	3.24913e-11	2.19672e-10
E430024I08Rik	0.767339	2.83173	0.000407716	0.00114503
Tmem176a	0.767447	6.56777	2.45394e-11	1.67847e-10
Zfp458	0.76914	2.07299	0.00444297	0.0100759
BC106179	0.769237	1.27056	0.0251143	0.0471178
5330416C01Rik	0.769312	1.42345	0.0188098	0.0364899
Mphosph6	0.769424	4.74697	2.35751e-08	1.20641e-07
4833418N02Rik	0.769464	2.1191	0.00386877	0.00887538
Fstl3	0.769905	1.3866	0.0200873	0.0386564
Cep290	0.770073	6.25092	2.79006e-11	1.90005e-10
Axin2	0.772237	3.40568	3.17267e-05	0.000107045
Galns	0.772398	6.66175	1.7229e-11	1.18769e-10
Acer2	0.772731	1.42334	0.0182855	0.0356183
1810010H24Rik	0.774595	2.22642	0.00262299	0.0062702
Jph4	0.776022	1.71782	0.009753	0.0203697
Pkig	0.776494	5.93854	5.13869e-11	3.40866e-10
Arpp21	0.777908	3.02667	0.000149247	0.000453484
Trappc2l	0.778217	5.32904	5.19356e-10	3.14116e-09
Kbtbd11	0.779482	5.2084	9.82763e-10	5.79434e-09
Slc25a25	0.779679	5.37098	3.77149e-10	2.31494e-09
Slc1a5	0.780492	6.86905	1.72077e-11	1.18681e-10
Nelfcd	0.780645	7.46127	5.44971e-11	3.60476e-10
Tbc1d1	0.781275	5.94468	3.83076e-11	2.57386e-10
Aldh7a1	0.783727	4.92274	4.48876e-09	2.48597e-08
Tubb2a	0.783874	2.03373	0.00423245	0.00963085
Lipg	0.783879	2.03456	0.0042297	0.00962641
2021-09-03	0.784951	5.85143	4.32908e-11	2.89209e-10
Cisd2	0.786159	6.19801	1.28281e-11	8.93078e-11
Zdhhc1	0.786403	5.67701	7.56678e-11	4.94002e-10
Accs	0.786581	3.99261	1.07745e-06	4.50198e-06
Tmem260	0.78773	5.01131	2.19301e-09	1.25203e-08
Parp9	0.787847	4.86942	5.15629e-09	2.83002e-08
Zfp709	0.787866	3.93149	1.4623e-06	6.01347e-06
Bbx	0.787999	7.06294	1.87311e-11	1.28745e-10
Tmem108	0.788363	3.5443	1.13421e-05	4.09622e-05
Mmp15	0.788769	6.33339	8.42867e-12	5.95643e-11
D330041H03Rik	0.789344	2.9745	0.000151334	0.00045923
Trappc9	0.789754	6.0745	1.54622e-11	1.07062e-10
Gm49085	0.790459	1.43546	0.0155123	0.0307491
Efnb1	0.79052	5.59413	8.37292e-11	5.45112e-10
Pkd1l3	0.790688	1.43516	0.0154828	0.0307035
Mapk11	0.79083	4.20049	2.76986e-07	1.25026e-06
Siglec1	0.791472	1.39888	0.0165597	0.0325861
Dbp	0.791541	5.61918	7.22385e-11	4.72932e-10
2410004B18Rik	0.791734	4.89178	3.84474e-09	2.14196e-08
D330023K18Rik	0.792484	1.39853	0.0164215	0.0323595
Spata33	0.79262	3.29307	3.33843e-05	0.000112314
Pacs1	0.792884	5.05865	1.29418e-09	7.54812e-09
Prnp	0.793039	6.99562	1.17049e-11	8.16497e-11
Sfta3-ps	0.793766	8.8326	6.6998e-11	4.40882e-10
Tcaf1	0.794022	7.20228	1.74651e-11	1.20279e-10
Arhgap4	0.794416	2.04184	0.00367813	0.00848512
Gm20605	0.795314	1.92005	0.00512634	0.0114611
Gm15222	0.795484	2.15586	0.00254193	0.00609301
1500004A13Rik	0.795733	2.56843	0.000641024	0.00172941
Acly	0.795753	8.40695	5.50536e-11	3.63985e-10
Gm31805	0.796228	2.92935	0.000162993	0.000491953
Mir22hg	0.796767	2.41422	0.00107135	0.00277073
Fam114a1	0.796917	2.15589	0.00249629	0.00599794
Sdc4	0.797664	7.09019	1.16278e-11	8.11523e-11
Lgi3	0.799417	7.02593	8.7693e-12	6.17542e-11
Polr2f	0.799431	6.01977	1.06578e-11	7.45307e-11
Ap1g2	0.800954	4.07412	4.31166e-07	1.8939e-06
Gm48239	0.801096	2.30753	0.00145121	0.00365102
Ppp1r3d	0.802054	3.50943	9.5206e-06	3.47679e-05
Ift172	0.802431	6.33503	3.7256e-12	2.70073e-11
Lgals4	0.803111	3.28961	2.68853e-05	9.20135e-05
Gm49172	0.803745	2.20697	0.00195753	0.0048036
Tcf4	0.803832	5.76352	2.09366e-11	1.43484e-10
Hoxb2	0.803919	5.30236	1.66576e-10	1.05563e-09
Grk5	0.803928	5.56014	4.67429e-11	3.11678e-10
Ppp1r26	0.805003	4.8746	2.38745e-09	1.35917e-08
Pih1d2	0.805559	2.45603	0.000820395	0.00216431
Katnal2	0.805739	3.34161	1.97992e-05	6.91251e-05
Ralgps1	0.805825	6.06785	6.19829e-12	4.42474e-11
Sowahc	0.805853	6.6869	2.27979e-12	1.67774e-11
Gpr137c	0.806558	4.16582	2.0429e-07	9.39935e-07
Fbxo17	0.807335	3.35149	1.81902e-05	6.39684e-05
Ccdc57	0.808103	4.63181	9.77989e-09	5.20902e-08
Gm11613	0.808409	1.64772	0.00844828	0.0178758
Crnkl1	0.809348	6.29595	2.56654e-12	1.88186e-11
Bsn	0.809402	5.99626	6.40159e-12	4.5606e-11
Serpinb6a	0.810402	6.40061	2.17142e-12	1.60218e-11
Spns2	0.811647	5.85082	9.72333e-12	6.81992e-11
Paxx	0.811723	4.59153	1.10562e-08	5.83795e-08
Kyat1	0.812652	4.16739	1.63954e-07	7.63091e-07
Gtpbp1	0.813577	7.07373	4.36557e-12	3.15326e-11
Prkacb	0.813932	7.90604	1.74458e-11	1.20205e-10
Gm28876	0.814638	4.15291	1.6834e-07	7.82471e-07
Atp8a1	0.814817	7.07503	4.06259e-12	2.94198e-11
Rsad2	0.81613	1.41058	0.0132242	0.0266647
Trim11	0.816135	5.86519	7.09324e-12	5.03549e-11
Socs5	0.816176	6.0457	3.64695e-12	2.64508e-11
Snx21	0.81632	5.22077	1.5025e-10	9.57348e-10
Crmp1	0.816743	7.36853	6.09105e-12	4.3504e-11
Lrrc49	0.817807	5.26073	1.06897e-10	6.88013e-10
Tpm1	0.817833	7.11557	3.81704e-12	2.76558e-11
Fbxl2	0.818249	5.05404	4.04586e-10	2.47686e-09
1110032A03Rik	0.818731	4.40349	2.864e-08	1.45068e-07
Slc27a4	0.818845	5.77117	8.75347e-12	6.17045e-11
Fgf2	0.820008	2.64777	0.000330095	0.00094133
Rap1gap	0.820175	6.86894	1.62298e-12	1.21667e-11
Gm10069	0.821505	1.71811	0.00635599	0.013877
Unc119	0.823797	2.78676	0.000184444	0.000551839
Klhl24	0.824543	6.01623	2.47348e-12	1.81647e-11
Napb	0.824649	5.00287	4.21874e-10	2.57596e-09
2310058D17Rik	0.82468	2.37706	0.000825597	0.00217681
Stmn3	0.825292	7.8654	8.5944e-12	6.06745e-11
Zfp335os	0.825407	1.83119	0.00463741	0.0104712
Map1lc3a	0.825753	6.08083	1.8348e-12	1.36744e-11
Abcd1	0.826043	6.5901	7.04043e-13	5.43141e-12
Dyrk2	0.826145	5.57349	1.3273e-11	9.23136e-11
Setbp1	0.826636	6.08992	1.6636e-12	1.24513e-11
Emc9	0.826681	5.65521	9.06368e-12	6.36995e-11
Tmem250-ps	0.828146	4.96419	4.6477e-10	2.82194e-09
Arc	0.829404	3.11785	3.51866e-05	0.000117898
Tmem218	0.829952	4.30027	3.7255e-08	1.86421e-07
Kbtbd6	0.830168	2.15518	0.00166658	0.0041373
Fuom	0.831358	4.77896	1.39264e-09	8.09551e-09
Maf1	0.831937	6.40136	5.7742e-13	4.5015e-12
Gm20033	0.832257	1.56149	0.0082494	0.0175051
Tgfbr3l	0.832589	1.45929	0.0103988	0.021533
Gabrd	0.832709	3.45266	5.99235e-06	2.2533e-05
Fam83h	0.833788	4.7887	1.17197e-09	6.85814e-09
Herc3	0.833812	5.53423	1.02249e-11	7.16458e-11
Oaz2	0.833859	5.26063	4.74813e-11	3.16302e-10
Dpp7	0.833955	4.34321	2.42614e-08	1.23911e-07
Wdr19	0.834549	5.03179	2.15394e-10	1.3516e-09
Trp53i11	0.835259	8.64292	6.39131e-12	4.55791e-11
Pyroxd2	0.835544	3.40716	7.05713e-06	2.6249e-05
Tmem25	0.836394	4.48461	8.50873e-09	4.56658e-08
Hist3h2ba	0.836488	5.59677	6.70433e-12	4.76903e-11
Arhgdig	0.836715	4.38869	1.61241e-08	8.40343e-08
Marcks	0.837879	8.73545	5.6387e-12	4.04169e-11
Pelo	0.837888	2.51507	0.000413535	0.00116021
Unc5a	0.838587	3.81161	6.73379e-07	2.89272e-06
Cdh24	0.83871	5.31626	2.54333e-11	1.73792e-10
Ak1	0.839452	6.11068	7.16872e-13	5.52432e-12
Olfm2	0.840054	1.78487	0.00448328	0.0101608
Soga3	0.841171	5.93736	1.23658e-12	9.36496e-12
Hipk2	0.842061	4.67723	1.74139e-09	1.0048e-08
Notch4	0.842935	1.1437	0.0189766	0.0367886
Cxadr	0.843953	5.35204	1.51514e-11	1.05065e-10
Arrdc3	0.844638	6.83282	3.19063e-13	2.53375e-12
Kiz	0.844762	5.77364	1.95275e-12	1.45073e-11
Cog8	0.847158	5.3311	1.46853e-11	1.02035e-10
Arf3	0.84815	7.59092	1.4075e-12	1.0608e-11
Bcan	0.848175	3.52336	2.76681e-06	1.09335e-05
Foxa2	0.848474	6.81454	2.3696e-13	1.90217e-12
Arhgef19	0.848632	4.84713	4.02529e-10	2.46534e-09
Tlnrd1	0.848874	5.30259	1.64476e-11	1.13662e-10
Dedd2	0.849155	5.0342	1.05589e-10	6.80826e-10
Slc46a3	0.849299	3.35	6.83643e-06	2.54889e-05
0610040J01Rik	0.851497	5.92744	6.97972e-13	5.39049e-12
Otud1	0.852437	3.92846	2.08288e-07	9.56136e-07
Scn8a	0.852639	5.92099	6.6533e-13	5.14292e-12
Csk	0.853513	5.79736	1.06221e-12	8.08359e-12
Plec	0.854437	7.35547	6.36722e-13	4.93372e-12
Isoc2b	0.854539	2.63849	0.00019529	0.000580953
Zfp976	0.854947	3.95091	1.6612e-07	7.72662e-07
Med22	0.855843	6.36003	1.33815e-13	1.09165e-12
Hoxb3os	0.856688	3.34419	5.90872e-06	2.22543e-05
Hacd3	0.857146	7.4278	6.13973e-13	4.77323e-12
Glmp	0.858203	5.32881	8.26941e-12	5.84682e-11
Kmt5c	0.858261	6.21285	1.55171e-13	1.26001e-12
Kdm8	0.858448	3.24739	9.65485e-06	3.52124e-05
Mbnl1	0.858543	7.27084	4.28864e-13	3.37899e-12
Tapbp	0.858899	6.31154	1.17102e-13	9.59757e-13
Gm6566	0.861303	1.61493	0.00556787	0.0123361
Zcrb1	0.861496	6.32117	9.76893e-14	8.06769e-13
Zfp791	0.862287	1.93609	0.00238671	0.00576024
Pik3cd	0.862677	6.4652	7.70782e-14	6.41831e-13
Naxe	0.863031	5.88375	4.17859e-13	3.29597e-12
Eci2	0.86323	6.21028	1.13253e-13	9.30929e-13
Rtl8c	0.863617	3.09695	1.92248e-05	6.73708e-05
P3h3	0.863851	2.19774	0.000931432	0.00242943
Arfgap3	0.864216	5.36054	4.74327e-12	3.4208e-11
Pick1	0.864384	4.73505	4.41944e-10	2.69383e-09
Cdkn1c	0.865926	3.79261	3.37422e-07	1.5047e-06
Litaf	0.866308	6.27989	7.53695e-14	6.27975e-13
Cbarp	0.866468	5.33772	5.02727e-12	3.6108e-11
Rubie	0.866665	3.77187	3.79797e-07	1.67981e-06
Gm11611	0.86709	1.51684	0.00673236	0.0146012
Tmem151b	0.867209	4.15236	2.74105e-08	1.39192e-07
Gm26559	0.867435	1.11359	0.017002	0.0333677
Unc5c	0.867518	7.97631	9.16183e-13	7.02174e-12
Zfp773	0.869239	2.24655	0.000724248	0.00193133
Mgat3	0.869281	5.19961	1.1522e-11	8.04539e-11
Irf9	0.869864	4.70272	4.35168e-10	2.65482e-09
Rufy3	0.870594	6.63405	3.97346e-14	3.36858e-13
Gch1	0.871501	6.19556	7.12156e-14	5.94069e-13
Col9a3	0.871888	1.06816	0.0180598	0.0352274
Tigd5	0.87226	2.97809	2.9921e-05	0.000101538
Flrt3	0.872309	3.00203	2.62522e-05	9.01322e-05
Radx	0.872593	4.37002	4.62651e-09	2.55924e-08
Ppp4r4	0.873192	4.45027	2.50267e-09	1.42127e-08
Nuak1	0.873405	3.99938	6.52984e-08	3.17151e-07
Cog2	0.873817	5.59308	8.12726e-13	6.2527e-12
Srebf1	0.874224	7.99754	6.24217e-13	4.84751e-12
Cfap410	0.875131	5.19906	8.48086e-12	5.9903e-11
Tmem231	0.87531	5.45611	1.45806e-12	1.09772e-11
Upb1	0.876115	0.972097	0.0212446	0.0406093
Ppp1r3f	0.876717	2.31355	0.000504909	0.00139485
Nfkb2	0.877884	1.91963	0.00210085	0.00512438
Arhgap20	0.878652	5.35882	2.16527e-12	1.59848e-11
Gstm1	0.879507	7.1016	8.50736e-14	7.06317e-13
Map3k12	0.879744	5.41324	1.38786e-12	1.04768e-11
Hacd2	0.880599	4.75851	1.76891e-10	1.11999e-09
Mill2	0.881975	0.869232	0.024979	0.046889
Cyb561d1	0.882705	3.97445	5.71468e-08	2.79296e-07
Gm42715	0.883449	2.27415	0.00053483	0.00146885
D330050I16Rik	0.884404	0.868995	0.0245794	0.0462501
Znfx1	0.885377	6.17607	3.13512e-14	2.68049e-13
Lrrc46	0.885682	1.52758	0.00553153	0.0122675
Csad	0.886831	4.29669	4.66189e-09	2.57678e-08
Fbxl6	0.887094	5.83401	1.1983e-13	9.81542e-13
Fbxl8	0.887308	3.85599	1.13455e-07	5.36943e-07
Serpinb6c	0.889058	1.75645	0.00292326	0.00690462
Plekho1	0.889717	2.1479	0.000805744	0.00213006
Matk	0.890264	0.814478	0.0262858	0.0490082
Zfp345	0.890572	1.72694	0.0031172	0.00730987
Gm16701	0.891479	1.12875	0.0138397	0.0277677
Herc6	0.891629	4.09604	1.76038e-08	9.13059e-08
Atat1	0.892854	4.22787	6.1515e-09	3.34764e-08
Pla2g6	0.894361	5.04749	9.98906e-12	7.0028e-11
Trib1	0.895234	2.83192	4.17691e-05	0.000138208
Ccdc92b	0.89611	5.26074	1.72724e-12	1.29139e-11
Dnal1	0.896511	6.68061	6.87176e-15	6.1758e-14
Lrrc29	0.896758	2.47899	0.000190662	0.000568574
Gfod1	0.897958	5.60963	1.81422e-13	1.46471e-12
Itga2b	0.899501	2.77713	4.967e-05	0.000162439
Megf9	0.900044	7.5663	5.69365e-14	4.78934e-13
5730405O15Rik	0.900791	1.31029	0.00838975	0.0177627
Abracl	0.900981	4.66958	1.40767e-10	8.98556e-10
Limd2	0.901097	5.23831	1.56882e-12	1.17733e-11
App	0.902007	8.04031	1.17096e-13	9.59757e-13
Ttc30b	0.902572	3.55042	5.52502e-07	2.3969e-06
Cmc4	0.903139	3.55818	5.16426e-07	2.25082e-06
Sipa1l2	0.903141	6.77328	5.85858e-15	5.2957e-14
Dnase1	0.903817	1.60411	0.0038018	0.00873886
Sox12	0.903978	6.29646	6.29071e-15	5.67537e-14
Fbxo31	0.904466	5.2246	1.4691e-12	1.10544e-11
Abca7	0.905865	8.33426	9.36389e-14	7.75597e-13
Nupr1	0.906264	5.14261	2.52965e-12	1.85675e-11
Ttpal	0.907963	5.88075	2.63459e-14	2.25942e-13
Snap91	0.908026	6.06352	1.15946e-14	1.02434e-13
9030407P20Rik	0.910262	1.4711	0.00513253	0.0114713
Ctsz	0.910285	8.95816	8.15475e-14	6.77843e-13
Rundc3a	0.91039	8.27131	7.05155e-14	5.88578e-13
Ttc6	0.910643	5.96578	1.49954e-14	1.30916e-13
Plscr4	0.9109	3.84153	5.9274e-08	2.8919e-07
Cetn4	0.911104	3.15841	4.73577e-06	1.80886e-05
4933408B17Rik	0.911345	2.1832	0.000524903	0.00144611
Socs2	0.911743	4.84734	2.06599e-11	1.41657e-10
Gm43062	0.911905	0.886686	0.0199643	0.0384462
Saxo2	0.911929	1.46998	0.00505152	0.011319
Nyap1	0.912233	5.92567	1.64352e-14	1.42866e-13
B9d1	0.91468	4.99722	5.26063e-12	3.77262e-11
Mlycd	0.914914	4.61172	1.21167e-10	7.76618e-10
Nfkbid	0.916008	1.64643	0.00300852	0.0070905
9630028I04Rik	0.916635	4.76204	3.25446e-11	2.19927e-10
5430400D12Rik	0.917158	0.833406	0.0215287	0.0410985
Pip5kl1	0.91747	1.7748	0.00205736	0.00502751
Srl	0.918478	3.41418	8.34188e-07	3.53706e-06
Tm7sf2	0.919847	3.73064	1.02543e-07	4.87435e-07
Atp9a	0.922104	7.73284	2.00478e-14	1.72985e-13
B3galt4	0.922113	0.778118	0.0233603	0.0442018
Zfp422	0.924061	5.19709	6.1981e-13	4.81595e-12
Tor2a	0.928008	5.05685	1.61174e-12	1.20889e-11
Stac3	0.928097	1.65701	0.00259575	0.00621084
Parp4	0.928271	5.24198	3.3597e-13	2.662e-12
Tnfrsf25	0.930356	3.19292	2.44662e-06	9.73662e-06
Ly6g5b	0.930598	0.71875	0.0248993	0.0467617
Pou6f1	0.930695	5.64778	2.05062e-14	1.76831e-13
Mybpc2	0.931848	1.62566	0.00273305	0.00650564
Smox	0.932142	1.81182	0.00156755	0.00392125
Parp12	0.934065	5.39853	6.69233e-14	5.59259e-13
Inca1	0.934669	1.41096	0.00484669	0.010893
Tctn1	0.935233	4.97743	2.17732e-12	1.60569e-11
Grasp	0.935553	4.42567	2.32545e-10	1.45403e-09
G0s2	0.937821	2.33233	0.000192076	0.000572116
Ppp3ca	0.937875	7.00823	1.35435e-15	1.28021e-14
Gm15728	0.93864	1.59338	0.00279389	0.00663697
Ttc38	0.940419	3.50563	2.58727e-07	1.17123e-06
Rasip1	0.941203	3.63259	1.07426e-07	5.09094e-07
Zbtb16	0.941416	1.55965	0.00298826	0.00704866
Marcksl1	0.941763	5.78715	4.85007e-15	4.40391e-14
Lfng	0.944778	3.58425	1.33562e-07	6.27248e-07
Lama4	0.944944	2.47182	9.06735e-05	0.000285444
Nmnat3	0.947029	1.79326	0.00141134	0.00355962
Pitx2	0.947364	3.2913	8.66028e-07	3.66212e-06
Gm14634	0.948052	0.851788	0.017046	0.0334495
Col20a1	0.94863	2.43675	0.000100687	0.000314431
Tusc1	0.949876	2.68323	3.04279e-05	0.000103084
Aig1	0.951527	3.48143	2.20174e-07	1.00643e-06
Amh	0.951745	1.06766	0.0102259	0.0212188
Fut11	0.952492	4.74382	6.81989e-12	4.84633e-11
1700086O06Rik	0.952877	4.89758	1.73654e-12	1.29765e-11
Ctbs	0.953134	2.839	1.30009e-05	4.65227e-05
Iba57	0.954316	3.03006	3.91844e-06	1.51603e-05
Tspyl2	0.955305	6.20461	2.62112e-16	2.56921e-15
Tmco3	0.956261	7.59461	1.63489e-15	1.53507e-14
Mylip	0.959342	4.94125	8.53263e-13	6.55023e-12
Zfp108	0.959822	1.94353	0.00075237	0.00199685
Elf1	0.960881	4.33147	1.79938e-10	1.13774e-09
Cbfa2t3	0.961031	4.10351	1.31955e-09	7.68974e-09
Slc9a7	0.961223	5.02377	3.58506e-13	2.83417e-12
Nmnat2	0.963732	6.08023	2.64074e-16	2.58664e-15
Il4	0.963853	0.738545	0.0196136	0.0378382
Pbx2	0.964338	5.76047	1.31223e-15	1.24123e-14
Plekhd1	0.965701	3.97526	3.28112e-09	1.8367e-08
1700040D17Rik	0.965951	0.971917	0.0115349	0.0236175
Cplx2	0.966659	10.5914	2.76684e-15	2.55356e-14
Gstt2	0.967649	3.35537	3.33763e-07	1.49074e-06
Proser2	0.968412	2.00153	0.000540167	0.00148177
Cir1	0.968566	3.10246	1.78351e-06	7.23702e-06
Cul7	0.969685	3.73104	2.15697e-08	1.10813e-07
Mcf2l	0.969905	7.08568	2.04283e-16	2.02354e-15
Cdk5r1	0.971482	4.14568	6.13674e-10	3.68309e-09
Adcy9	0.971757	5.83103	5.45329e-16	5.26814e-15
Gm15853	0.973669	0.92105	0.0122856	0.0249547
Sema4c	0.9737	5.59366	1.87066e-15	1.74711e-14
Negr1	0.974358	6.06733	1.34698e-16	1.34564e-15
Zcchc18	0.974621	5.89209	3.24898e-16	3.17357e-15
Lrp11	0.974628	7.2394	2.19037e-16	2.16207e-15
Pfn2	0.97557	6.53772	3.27169e-17	3.40139e-16
Crlf2	0.976214	3.00513	2.82011e-06	1.11191e-05
Pdia2	0.97681	1.43469	0.0030859	0.00724493
Cflar	0.976832	4.20186	3.00818e-10	1.8668e-09
Stn1	0.977953	4.60289	7.34541e-12	5.21187e-11
Dynll2	0.978868	7.88382	7.19133e-16	6.89034e-15
St14	0.980117	1.78407	0.00100675	0.00261133
Pla2g2d	0.980444	1.54938	0.00210839	0.0051397
Oscp1	0.981151	4.3856	4.71389e-11	3.1417e-10
Mthfsd	0.983031	4.75343	1.4028e-12	1.05839e-11
Cfap47	0.984077	1.87498	0.000709251	0.00189565
Kctd8	0.984233	5.09382	5.31168e-14	4.4734e-13
Abr	0.985039	7.12849	8.41534e-17	8.49756e-16
Zfp827	0.985622	4.82405	6.35987e-13	4.93074e-12
Igtp	0.986911	2.70743	1.34812e-05	4.81309e-05
Bmyc	0.987391	2.27949	0.000116596	0.000360191
Ypel4	0.987806	3.74	1.14472e-08	6.03079e-08
Arhgap44	0.989931	3.16351	7.07615e-07	3.02409e-06
Skor1	0.990401	2.83401	6.34437e-06	2.37931e-05
Ncs1	0.99068	4.17034	2.31846e-10	1.45095e-09
Plxnc1	0.992514	5.02371	6.61394e-14	5.53366e-13
9930012K11Rik	0.993385	4.07865	4.90027e-10	2.96633e-09
Fam131b	0.99393	0.757547	0.0156471	0.0309856
AI480526	0.994253	4.366	3.24782e-11	2.19672e-10
Gm33280	0.994445	1.14334	0.00611275	0.0134084
Apln	0.994856	2.09533	0.000250503	0.000729905
Slc36a1	0.995538	6.56782	7.43633e-18	8.02804e-17
Maged2	0.996433	5.22947	7.39486e-15	6.62896e-14
Tctn2	0.997718	5.16277	1.30194e-14	1.14519e-13
Dbn1	0.997973	5.38938	1.52687e-15	1.43652e-14
Padi2	0.998265	4.71021	1.00217e-12	7.65153e-12
Spock1	0.998351	7.20735	3.94692e-17	4.07326e-16
Gabrb3	0.998479	8.43149	2.54388e-16	2.49698e-15
Galr2	0.998706	0.938497	0.00994789	0.0207336
Gm5617	0.999057	3.62892	1.91778e-08	9.89225e-08
Fkbp9	0.999266	0.75743	0.0150919	0.0300171
Nrbp2	1.00064	5.94004	4.31212e-17	4.44037e-16
Zfp518a	1.00144	4.51108	5.85074e-12	4.18514e-11
Pde5a	1.00145	2.96688	2.06373e-06	8.30217e-06
Foxa1	1.00172	7.39203	4.74588e-17	4.87632e-16
Tecpr1	1.00205	6.83698	7.56449e-18	8.16013e-17
Slc12a8	1.00384	0.483757	0.0266313	0.0495341
Cmya5	1.00425	1.37303	0.00289035	0.00683952
Kank3	1.00523	3.98124	7.47593e-10	4.44885e-09
Gm29609	1.00597	0.48372	0.0263086	0.0490442
Sema4d	1.00666	5.59651	2.19794e-16	2.16802e-15
Gdap1l1	1.00911	6.16182	7.21806e-18	7.80439e-17
Apc2	1.00988	2.22358	0.000108573	0.000337309
Zfp523	1.01243	5.87761	2.69481e-17	2.80996e-16
Cadm1	1.01265	7.11922	1.16857e-17	1.24813e-16
Abcg1	1.01386	5.20423	3.39907e-15	3.11253e-14
2810029C07Rik	1.01468	2.38223	4.55866e-05	0.000149992
Ier3	1.01471	3.61434	1.32915e-08	6.96072e-08
Tle2	1.01626	6.57291	1.61005e-18	1.81337e-17
Adgre5	1.01685	6.2715	2.40834e-18	2.67391e-17
Crppa	1.01897	2.23229	9.16549e-05	0.000288275
Rpgr	1.02054	5.48127	1.87744e-16	1.86497e-15
Ptgds	1.0251	1.87475	0.000436305	0.0012185
Gm27209	1.02581	0.955566	0.00788024	0.0167978
Sfn	1.02591	0.955326	0.00787412	0.0167898
Celsr1	1.02733	7.27868	5.95836e-18	6.46225e-17
Klhl5	1.02855	0.574084	0.0192012	0.0371599
Prune1	1.02875	4.61466	5.71648e-13	4.46146e-12
Pabpc1l	1.02914	0.777155	0.0119527	0.0243523
Arid3a	1.02934	2.98927	9.58615e-07	4.03543e-06
Gm28151	1.02938	0.574287	0.0191033	0.0370009
Ifi30	1.0294	4.95111	1.77167e-14	1.53625e-13
1700048O20Rik	1.03016	4.5636	9.10865e-13	6.98479e-12
Fbxo32	1.03156	4.34418	7.88396e-12	5.58271e-11
Arl4c	1.03223	2.58356	1.13196e-05	4.08914e-05
Cep112	1.03397	3.98594	2.44268e-10	1.52529e-09
1810012K08Rik	1.03404	1.06726	0.00551912	0.012244
Zbtb11os1	1.03556	1.84848	0.00042171	0.00118126
Xkr7	1.03732	3.9277	3.77685e-10	2.31721e-09
Cntn4	1.0395	4.12786	5.03077e-11	3.34022e-10
Gpr19	1.03978	4.41302	2.73047e-12	1.99789e-11
Prrg1	1.04032	5.60844	2.15661e-17	2.26726e-16
Amdhd2	1.04053	3.35551	4.65403e-08	2.30585e-07
Syp	1.04219	6.55027	2.35546e-19	2.76316e-18
Serpina3n	1.04331	0.506422	0.0205082	0.0393427
Itgb3	1.04848	4.31172	5.20297e-12	3.73508e-11
Rspo1	1.04849	2.38285	2.60843e-05	8.96213e-05
Tmub1	1.05031	3.35776	3.42196e-08	1.71905e-07
Gm48194	1.0516	0.658648	0.0138032	0.0277129
Bdh1	1.05161	5.6576	7.31217e-18	7.90007e-17
Noxred1	1.05318	0.659137	0.0136596	0.0274442
Slc27a3	1.05332	3.67539	2.38178e-09	1.35649e-08
Pak3	1.05346	7.70033	2.71748e-18	3.00763e-17
Celf6	1.05354	5.11703	7.67107e-16	7.335e-15
Ppil6	1.05477	2.50604	1.16711e-05	4.20639e-05
Tshz3	1.05495	4.98511	2.97564e-15	2.73907e-14
Agbl3	1.0551	3.68294	2.07601e-09	1.18716e-08
Ntpcr	1.05515	3.62607	3.39201e-09	1.8965e-08
Aph1c	1.05602	0.970971	0.00604726	0.0132834
Iqsec1	1.05659	6.60368	7.23989e-20	8.76519e-19
Adcy7	1.05763	1.86665	0.000303281	0.000870516
Camk2n1	1.05901	7.54531	1.19771e-18	1.35766e-17
Tm6sf2	1.05908	1.22862	0.00278113	0.00661102
Best3	1.05974	2.21042	5.53436e-05	0.000179947
9330188P03Rik	1.05988	0.436876	0.0219054	0.0417437
Ubqln2	1.06036	6.61821	5.27575e-20	6.44274e-19
Sema4f	1.06127	3.67863	1.76128e-09	1.01586e-08
Clba1	1.06136	3.9353	1.43989e-10	9.18706e-10
Isg20	1.06172	3.52934	6.15179e-09	3.34764e-08
Spire2	1.06397	5.82062	1.03743e-18	1.17979e-17
Zfp808	1.0648	2.57258	6.65836e-06	2.48711e-05
Slc6a15	1.06491	2.49436	1.04299e-05	3.79013e-05
Lrrc56	1.06502	4.52946	2.39073e-13	1.91695e-12
Sh3bp2	1.06603	1.60306	0.000728483	0.00194115
Acrbp	1.06623	2.39431	1.81293e-05	6.37703e-05
Serpinb6b	1.06743	0.595287	0.0145841	0.029135
2900089D17Rik	1.06747	0.59557	0.01458	0.0291309
Ccdc157	1.06777	5.23737	8.77108e-17	8.8314e-16
Rbks	1.06935	2.16772	6.02386e-05	0.00019496
Map4k2	1.0694	6.03598	1.80062e-19	2.12864e-18
Slc17a7	1.07013	1.81208	0.000320709	0.000916795
Ccdc173	1.07174	2.90497	6.84758e-07	2.93548e-06
Fbxo4	1.07375	2.31158	2.5457e-05	8.76376e-05
Begain	1.07488	1.93472	0.000185575	0.000554751
Gm4189	1.07489	0.362842	0.0238852	0.0450765
Adamts9	1.076	5.30887	2.44421e-17	2.55623e-16
Syn1	1.07625	5.67855	1.14607e-18	1.30122e-17
A130014A01Rik	1.07902	2.52248	6.83646e-06	2.54889e-05
D430019H16Rik	1.08088	6.2989	1.82477e-20	2.29213e-19
Ndrg4	1.08189	5.63755	1.02504e-18	1.16758e-17
Nbea	1.0827	5.90096	1.55465e-19	1.84875e-18
Pon3	1.08297	0.529492	0.0156043	0.0309096
Wdr34	1.08306	4.26491	1.90232e-12	1.41551e-11
Unc13d	1.08309	0.529306	0.015592	0.0308895
Fscn1	1.08324	1.75518	0.00034122	0.000970104
Osbpl6	1.08416	3.59778	1.66738e-09	9.63283e-09
Gm15612	1.08455	0.529384	0.0154511	0.0306493
Ankrd24	1.08581	5.65662	6.82124e-19	7.85897e-18
Gm4117	1.08624	0.678803	0.0106077	0.0219203
Mcts1	1.08629	5.50846	2.00453e-18	2.24508e-17
Plekhb2	1.08964	6.73554	6.04654e-21	7.76876e-20
BC029722	1.08984	4.03201	1.7809e-11	1.22467e-10
Aacs	1.09193	5.99941	4.20628e-20	5.17719e-19
Gm11944	1.09255	0.814516	0.00713149	0.0153743
S100a11	1.09384	3.57781	1.46691e-09	8.51318e-09
2810030D12Rik	1.09525	0.937939	0.00496938	0.011151
A730011C13Rik	1.09823	2.18976	3.47695e-05	0.000116663
Gm14964	1.09832	2.68225	1.76549e-06	7.17634e-06
Ids	1.09887	8.56956	2.42287e-19	2.83798e-18
1810021B22Rik	1.09913	0.461067	0.0168227	0.0330527
Insrr	1.0998	4.51715	5.03291e-14	4.24881e-13
Ppp1r16a	1.10239	6.20834	5.13684e-21	6.63634e-20
Sugct	1.10294	0.758013	0.00776208	0.0165685
Lekr1	1.10327	2.72161	1.24407e-06	5.15372e-06
Plxna4	1.10479	3.49841	2.07507e-09	1.1871e-08
Hist2h2be	1.10576	4.86796	6.07559e-16	5.84121e-15
Fam186b	1.10647	1.86503	0.000164613	0.000496631
4930562C15Rik	1.10684	0.757462	0.00754477	0.0161833
Arntl	1.10687	5.10506	3.47083e-17	3.59779e-16
Ctsk	1.10708	1.00498	0.00376005	0.00865562
Fbxo41	1.10727	5.09749	3.66147e-17	3.7926e-16
Unc79	1.10762	6.7185	1.31885e-21	1.77056e-20
Gng3	1.11164	2.52234	3.71885e-06	1.44279e-05
Ret	1.11224	7.05963	5.36448e-21	6.90505e-20
Gsn	1.11372	8.24628	7.68319e-20	9.28589e-19
Syndig1l	1.11374	2.46551	5.13586e-06	1.95318e-05
Hfe	1.11455	3.19885	2.18541e-08	1.12233e-07
D930007P13Rik	1.1184	1.06689	0.00284617	0.00674975
Bmp8b	1.11923	0.698409	0.00817085	0.0173567
Pheta1	1.12052	4.14225	1.52647e-12	1.14677e-11
Cadps	1.12066	6.45621	5.77648e-22	7.88293e-21
Ift27	1.1208	4.88495	2.09521e-16	2.0725e-15
Lmntd2	1.12099	1.44607	0.000736378	0.00195996
Trp53inp2	1.12103	8.08424	4.48602e-20	5.50702e-19
Il11	1.1211	0.699253	0.00806304	0.0171536
Acaa1b	1.1214	0.552406	0.0118346	0.0241608
St8sia3	1.12302	4.62397	4.36813e-15	3.97401e-14
Bdkrb2	1.1231	0.387599	0.0175484	0.0343108
Lag3	1.12312	2.32476	1.05093e-05	3.81794e-05
Catspere2	1.12355	0.387423	0.0175029	0.034236
Ankrd35	1.12895	4.20625	4.8587e-13	3.80892e-12
4930432K21Rik	1.12958	1.22816	0.00150748	0.00378311
Tcf7	1.12978	2.21074	1.88385e-05	6.60664e-05
Csf2ra	1.13096	4.86071	1.54902e-16	1.54418e-15
4833438C02Rik	1.13109	1.49339	0.00055448	0.0015163
Stard10	1.1311	4.06973	2.22707e-12	1.64151e-11
Brsk1	1.13208	4.22585	3.32143e-13	2.63317e-12
Fam210b	1.1325	7.0924	1.28941e-21	1.73436e-20
Trim13	1.13344	2.45949	3.74025e-06	1.44989e-05
Zfp36	1.13513	3.21548	1.08367e-08	5.73929e-08
Klhl22	1.13625	5.66191	1.7609e-20	2.21388e-19
Spg20	1.13691	5.94773	1.94822e-21	2.5883e-20
Wdr61	1.1379	6.12649	5.29916e-22	7.25974e-21
Gm21738	1.14266	0.310431	0.0190756	0.0369626
Clic3	1.14483	1.65553	0.000247965	0.00072325
Gipc3	1.14502	1.08276	0.00218015	0.00529626
1700001O22Rik	1.14621	2.36368	5.57349e-06	2.10481e-05
Kif16b	1.14647	5.33497	1.67736e-19	1.98962e-18
Parp6	1.14971	6.80689	7.13411e-23	1.01844e-21
Hist1h1c	1.14996	7.95148	4.74788e-21	6.15648e-20
Ccdc155	1.15141	0.850516	0.00426279	0.00969543
B3gnt9	1.15208	2.03975	3.73992e-05	0.000124806
Bend7	1.15282	4.99452	7.96418e-18	8.57812e-17
6720489N17Rik	1.1534	3.79268	2.13407e-11	1.46181e-10
Padi1	1.15504	1.6244	0.000250809	0.000730495
Gm26981	1.1565	1.92614	6.53942e-05	0.000210387
Zyx	1.15691	4.88897	2.36116e-17	2.47306e-16
Cebpb	1.15756	3.85188	9.24645e-12	6.49516e-11
Prxl2b	1.15831	4.04476	9.34964e-13	7.15398e-12
Rab17	1.15922	5.2798	1.40315e-19	1.67425e-18
Olfml2b	1.15966	1.83863	9.41422e-05	0.000295635
Cmtm3	1.16071	1.38533	0.000623811	0.00168589
Castor2	1.16134	5.45387	1.61841e-20	2.03656e-19
Cmip	1.16161	5.86042	5.72133e-22	7.81525e-21
B130034C11Rik	1.16241	0.412346	0.0134083	0.0269933
Vopp1	1.16243	5.30273	8.43748e-20	1.018e-18
Scrt2	1.16364	1.83793	8.89772e-05	0.000280418
Dclk2	1.16518	6.22588	3.06423e-23	4.45407e-22
Hoxb8	1.16583	8.91521	1.88082e-21	2.50111e-20
Lrrc8b	1.16626	4.88841	1.35841e-17	1.4465e-16
Arhgef3	1.17089	5.82613	3.54635e-22	4.91108e-21
Sh2d3c	1.17135	2.18993	1.11494e-05	4.03388e-05
Cpa5	1.17155	0.658719	0.00653386	0.0142233
Eno4	1.17186	0.23058	0.0200034	0.0385109
Rassf9	1.1731	4.55075	7.70733e-16	7.36467e-15
Thbs3	1.17496	4.31757	1.48722e-14	1.29921e-13
1500009L16Rik	1.17559	4.17852	8.64181e-14	7.17056e-13
Hoga1	1.17602	1.67548	0.00015786	0.000477383
Cuedc1	1.17616	5.0626	7.60447e-19	8.73271e-18
Srcin1	1.17678	5.5234	2.94437e-21	3.87147e-20
AC154200.1	1.17915	0.868255	0.00330355	0.00771085
Entpd6	1.18316	4.4865	1.05078e-15	9.97954e-15
Ttc16	1.18322	1.05143	0.00176483	0.00436811
Lgals12	1.18615	2.34261	3.14517e-06	1.23144e-05
Akr1b10	1.18723	4.41305	2.30076e-15	2.13603e-14
Adgrb3	1.18885	5.99062	2.39568e-23	3.50767e-22
Ceacam1	1.18897	0.336865	0.0140989	0.0282421
Fam43a	1.1896	2.47651	1.16981e-06	4.86041e-06
Renbp	1.19165	4.14148	6.64728e-14	5.55825e-13
Por	1.19285	7.36383	2.504e-23	3.65106e-22
Rnf130	1.19326	6.88545	2.98506e-24	4.5557e-23
Tinagl1	1.19719	2.07136	1.59224e-05	5.62608e-05
Sycp2	1.19762	1.1707	0.00101565	0.00263346
Rab25	1.1979	1.82944	5.96727e-05	0.000193218
Sfxn4	1.19796	2.54356	6.14024e-07	2.65234e-06
Gm20735	1.1989	1.82922	5.88151e-05	0.000190705
Tmem121	1.20195	4.44962	6.63508e-16	6.3704e-15
1700120C14Rik	1.20202	0.144442	0.0213274	0.0407585
Esrp1	1.20212	5.1552	3.99273e-20	4.92297e-19
5930430L01Rik	1.20246	1.58173	0.000176767	0.000530226
Pde8b	1.20298	2.68047	2.01032e-07	9.25852e-07
Gm50350	1.20416	0.436854	0.00998351	0.0208017
Gm28496	1.20426	0.144088	0.0210831	0.0403629
Slc41a3	1.20506	2.04881	1.64371e-05	5.79484e-05
Elmo3	1.20544	3.4238	1.78409e-10	1.12859e-09
Cul9	1.20722	5.17268	2.18682e-20	2.73226e-19
St18	1.21469	7.30194	3.44047e-24	5.22802e-23
Kcnh6	1.21582	4.11371	3.29021e-14	2.80797e-13
Grin1	1.2201	5.27201	2.31735e-21	3.07e-20
Ccdc189	1.22083	3.39044	1.55025e-10	9.86431e-10
Dok3	1.22089	2.41152	1.03528e-06	4.33481e-06
Ulk4	1.22111	4.68022	9.4259e-18	1.01061e-16
Creb3l2	1.22134	5.29123	1.63142e-21	2.17771e-20
Rabl2	1.22405	4.07665	3.68745e-14	3.13556e-13
Smpd3	1.22454	7.49773	2.91836e-24	4.45874e-23
Mtss2	1.22521	3.87141	4.97829e-13	3.89832e-12
Srrm3	1.22534	5.73046	1.1636e-23	1.72892e-22
Fam174b	1.22591	5.30644	9.36253e-22	1.26538e-20
Trim21	1.22658	3.08078	3.17414e-09	1.78035e-08
2810408A11Rik	1.2268	3.417	9.64095e-11	6.25927e-10
Mlxipl	1.22759	5.21879	2.91712e-21	3.84256e-20
2900005J15Rik	1.22833	2.09406	8.56278e-06	3.14745e-05
Scamp5	1.23051	6.30732	8.61039e-26	1.39272e-24
Gm43254	1.23128	1.24152	0.000561035	0.00153214
Dagla	1.23216	5.76758	4.85333e-24	7.33531e-23
Bcl9	1.2338	5.34016	3.32829e-22	4.61366e-21
Foxp4	1.23394	5.85796	1.89032e-24	2.91022e-23
Slc25a21	1.23434	1.43392	0.000239304	0.00069983
Ankrd42	1.23452	1.95076	1.98951e-05	6.94254e-05
Srxn1	1.23619	5.61964	1.34853e-23	1.99946e-22
Fam183b	1.23772	1.85593	3.08811e-05	0.000104443
Arhgef15	1.23787	3.32108	1.8944e-10	1.19246e-09
Ryr2	1.23851	3.03386	3.72471e-09	2.07838e-08
Wls	1.23854	6.17341	9.74698e-26	1.56934e-24
Aldh2	1.23872	6.44659	3.02717e-26	4.99999e-25
Mt1	1.23892	6.1802	8.9188e-26	1.4393e-24
Llgl2	1.23969	4.3187	6.05961e-16	5.82983e-15
Ubap1l	1.23986	0.0536011	0.0224259	0.0426086
Fbxo36	1.2402	2.44692	5.52278e-07	2.39667e-06
Dll1	1.24109	4.13689	7.53621e-15	6.74277e-14
Hist1h4i	1.24218	3.62299	5.91115e-12	4.2262e-11
Klhdc8a	1.24224	4.11381	9.63736e-15	8.55734e-14
Rab15	1.24233	5.64213	6.83216e-24	1.02599e-22
Slc23a3	1.24488	0.460128	0.00739513	0.0158866
Colca2	1.24511	0.459967	0.00738418	0.0158679
Lypd6	1.24533	0.459953	0.00737336	0.0158495
Arhgap31	1.24585	4.66988	2.62787e-18	2.91304e-17
Snapc5	1.2465	3.26562	2.6301e-10	1.63868e-09
Proz	1.24672	1.19913	0.000577448	0.00157146
Htatip2	1.24741	4.08579	1.14746e-14	1.01502e-13
Slfn9	1.24935	6.20091	3.04862e-26	5.02951e-25
Gcnt1	1.25039	2.29112	1.46383e-06	6.018e-06
2810013P06Rik	1.25162	3.89527	1.28956e-13	1.05384e-12
Il22ra1	1.25303	2.34182	9.56392e-07	4.02848e-06
Jph3	1.25535	4.79674	2.27456e-19	2.67094e-18
Grtp1	1.25611	4.8615	8.31306e-20	1.00385e-18
Gm41442	1.25777	1.80048	3.12195e-05	0.000105461
Aldh3b1	1.2582	4.60901	3.16625e-18	3.49331e-17
Tmsb4x	1.26109	7.57786	1.88683e-25	3.00696e-24
Adora1	1.26157	1.69502	5.08165e-05	0.000166111
Prkag2os2	1.26439	0.636976	0.00380316	0.00874056
Samd15	1.2648	1.77284	3.30784e-05	0.000111419
Adam1a	1.26562	1.5815	8.49905e-05	0.000268878
Hunk	1.26695	4.33923	1.14725e-16	1.14856e-15
Pknox2	1.26736	5.81982	1.76429e-25	2.82077e-24
Tmem63c	1.26787	2.67035	5.35219e-08	2.63121e-07
Zkscan4	1.26807	1.45757	0.000149967	0.000455474
Actl6b	1.26878	4.72215	3.11521e-19	3.62478e-18
Fbxo16	1.26944	2.03161	6.97221e-06	2.59606e-05
Stk36	1.26971	3.7279	5.96238e-13	4.64049e-12
Prrt1	1.27183	4.59165	1.948e-18	2.1835e-17
Cdkn2b	1.27345	1.05132	0.000829423	0.00218649
Kcnip3	1.27473	3.63533	1.56142e-12	1.1724e-11
4930423D22Rik	1.27507	0.387379	0.00770652	0.0164574
Kcnd3	1.27536	0.387236	0.00769208	0.0164341
Gm9828	1.27556	1.32158	0.000258464	0.000750613
Zfp114	1.27622	0.38717	0.00765032	0.0163746
1700003E16Rik	1.28017	3.25167	1.10389e-10	7.09479e-10
Atp1b1	1.28315	7.27377	9.70393e-27	1.63351e-25
Agrp	1.28321	-0.0433424	0.0236826	0.0447362
Gpr75	1.28493	-0.0434974	0.0234938	0.0444333
E130102H24Rik	1.28566	1.17154	0.000454571	0.00126524
Pcdha2	1.28613	4.59488	7.95135e-19	9.1236e-18
Gm14261	1.28613	-0.043708	0.0233619	0.0442018
Adcy1	1.28657	6.94338	1.36178e-27	2.37484e-26
Dnhd1	1.28695	0.937501	0.00114236	0.00293816
Dnm1	1.28728	6.00514	6.29009e-27	1.07038e-25
Trpc4	1.28838	2.58683	6.88611e-08	3.33418e-07
4931428F04Rik	1.2892	4.23116	1.92646e-16	1.91231e-15
Irf7	1.29086	1.75414	2.59844e-05	8.93217e-05
Unc93b1	1.2915	2.72464	1.9927e-08	1.02578e-07
Efnb3	1.29809	2.72994	1.64342e-08	8.55554e-08
2900026A02Rik	1.29989	4.75045	3.06189e-20	3.80193e-19
Adgra2	1.30089	3.11674	2.69926e-10	1.68059e-09
Abca2	1.30346	8.28499	2.48164e-26	4.1183e-25
Irf1	1.30474	4.24622	6.95362e-17	7.04687e-16
Tubb4a	1.30482	5.17112	2.59058e-23	3.77339e-22
Dmrta2	1.30492	3.18931	1.05592e-10	6.80826e-10
Fxyd5	1.305	1.18589	0.000357632	0.00101348
Cadm4	1.3061	6.00876	1.17343e-27	2.04892e-26
Tst	1.3067	4.00156	2.63195e-15	2.43546e-14
Gsdmd	1.30704	4.22882	8.14535e-17	8.23084e-16
Emx1	1.30846	3.08055	3.31809e-10	2.04737e-09
Podxl2	1.30901	4.55491	4.09972e-19	4.7546e-18
Arhgef10l	1.30901	3.52837	1.65236e-12	1.23804e-11
Ngb	1.31083	0.311029	0.00794374	0.0169203
B230369F24Rik	1.31084	1.80041	1.53533e-05	5.43319e-05
Cdhr2	1.31127	1.29444	0.000203616	0.000603167
Il4ra	1.31142	3.31395	2.05457e-11	1.41011e-10
Gask1a	1.31368	0.953916	0.00086291	0.00226669
Irgm2	1.31434	1.69544	2.63002e-05	9.02088e-05
Nudt12	1.3167	0.412022	0.00564613	0.0124866
Mical1	1.31711	1.73437	2.04764e-05	7.13477e-05
Shc3	1.31731	1.69498	2.51922e-05	8.6811e-05
Gm10827	1.31762	0.411674	0.00561197	0.0124204
Foxo1	1.31991	4.48527	7.00169e-19	8.05366e-18
Lca5l	1.32032	2.29071	4.22218e-07	1.85575e-06
Gm14286	1.32048	2.4109	1.55225e-07	7.23902e-07
Mcmdc2	1.32138	1.01952	0.000621443	0.00168078
Gm11292	1.32235	0.506508	0.00402998	0.00920913
Eaf2	1.32414	3.23151	3.64844e-11	2.45606e-10
Timp2	1.32558	4.38982	2.35623e-18	2.61812e-17
Kcnq2	1.326	5.28307	8.78345e-25	1.36722e-23
Lamc2	1.32867	1.91602	6.20548e-06	2.33033e-05
Gm19426	1.33113	0.678873	0.00210933	0.00514111
Mageh1	1.33155	4.04991	4.09768e-16	3.9722e-15
Angptl2	1.33222	0.678034	0.0020912	0.00510487
Lbh	1.33289	0.757203	0.00156713	0.00392088
Bscl2	1.33365	5.74381	1.55389e-27	2.69316e-26
Aga	1.33378	3.77299	2.5195e-14	2.16468e-13
Catsperd	1.33393	3.74691	3.72019e-14	3.15958e-13
C430049B03Rik	1.33408	0.757567	0.00155164	0.00388699
Gm42984	1.33491	0.832173	0.00116745	0.00299557
Paox	1.33921	3.20309	3.2407e-11	2.19419e-10
Vwf	1.33937	2.58086	2.42692e-08	1.23911e-07
Apon	1.3416	-0.148115	0.0242635	0.0457292
9330159F19Rik	1.3419	5.76386	6.28011e-28	1.10618e-26
Pfkfb4	1.34573	4.28959	4.29637e-18	4.69959e-17
Adssl1	1.34694	4.20495	1.6533e-17	1.75387e-16
Gm4814	1.34799	-0.0106052	0.0165031	0.032493
Il1rap	1.34952	2.92337	6.55336e-10	3.92309e-09
Tmprss6	1.34961	0.114855	0.0115773	0.0236906
1700094D03Rik	1.34995	1.82833	7.69782e-06	2.84963e-05
C3	1.35239	0.230173	0.0081362	0.0172883
Itpripl2	1.35412	2.87652	1.00419e-09	5.9157e-09
Dmtn	1.35567	3.12757	4.84958e-11	3.22601e-10
Ube2ql1	1.35567	2.12355	8.89112e-07	3.75748e-06
Epcam	1.3573	5.06869	3.37462e-24	5.13351e-23
Aqp5	1.35935	3.62443	7.48548e-14	6.24056e-13
Gm47113	1.35945	0.616444	0.00217917	0.00529479
Galm	1.36031	2.44082	5.48815e-08	2.68973e-07
Afap1	1.36061	3.89672	1.21183e-15	1.1478e-14
Nod2	1.3622	0.616015	0.00213325	0.00519401
Iapp	1.36494	4.64609	3.23565e-21	4.24256e-20
5830428M24Rik	1.366	0.775599	0.00113907	0.00293077
C1qtnf4	1.36633	3.42245	8.43398e-13	6.48158e-12
Msi1	1.36815	3.1387	2.95849e-11	2.00988e-10
Peli2	1.36817	4.02391	1.13616e-16	1.13827e-15
B4galnt4	1.36927	2.6243	8.53325e-09	4.57799e-08
Snx7	1.37278	3.75329	6.89342e-15	6.1913e-14
Acad12	1.37316	1.80993	6.2505e-06	2.34661e-05
Tns2	1.37629	5.91891	6.02315e-30	1.14562e-28
Oas1c	1.37873	2.13668	5.3337e-07	2.31963e-06
Entpd3	1.38127	3.54796	9.38097e-14	7.76554e-13
Rbbp9	1.38379	6.04095	8.66889e-31	1.69236e-29
Myo5b	1.38418	3.73196	5.95758e-15	5.37827e-14
Ppp2r3a	1.38509	6.13058	3.0961e-31	6.17288e-30
Dusp5	1.38643	2.59285	7.78889e-09	4.19949e-08
Gas6	1.38748	4.74786	1.31643e-22	1.85222e-21
Lipo2	1.3876	1.537	2.53524e-05	8.73202e-05
Dnase2a	1.38936	1.88992	3.00683e-06	1.18188e-05
Chga	1.39005	9.03961	1.79154e-29	3.32654e-28
Cstf2t	1.39021	5.79455	6.96715e-30	1.31804e-28
Mxra8	1.39175	3.25454	3.2948e-12	2.39957e-11
Mtag2	1.39212	1.00283	0.000362976	0.00102697
Tmem145	1.39251	4.74225	1.06096e-22	1.50029e-21
Cdk5r2	1.39302	6.05179	3.36404e-31	6.68811e-30
Psmb8	1.39338	3.86647	4.65443e-16	4.5088e-15
Ptp4a3	1.39567	6.78473	1.80027e-32	3.82244e-31
S1pr5	1.39661	2.26356	1.30699e-07	6.14417e-07
Adgrb1	1.39712	3.28374	1.86475e-12	1.38829e-11
Ak8	1.3983	0.362074	0.00415238	0.00945962
Prss53	1.40047	0.256975	0.00580152	0.0127951
Rap2b	1.40113	0.144452	0.00827256	0.0175489
Chrm3	1.40252	0.0219763	0.0118834	0.0242392
Gm45338	1.4035	0.0219322	0.0118229	0.0241404
Nsg1	1.40396	5.72553	4.61688e-30	8.85332e-29
Krt80	1.40547	4.87932	3.46882e-24	5.26542e-23
Lipo4	1.40553	-0.112194	0.0171629	0.0336507
Gm47015	1.40648	2.37379	3.9684e-08	1.98364e-07
2810433D01Rik	1.40745	3.36559	4.29761e-13	3.38226e-12
Rassf2	1.40914	6.23645	1.17632e-32	2.51283e-31
Gm45441	1.41098	-0.260163	0.0249359	0.0468144
Rgs17	1.41192	5.8752	4.17842e-31	8.28377e-30
Zfp970	1.41206	1.90657	1.93727e-06	7.82254e-06
Me3	1.41243	2.78985	5.91397e-10	3.55395e-09
Atp2b2	1.41482	6.06395	4.00699e-32	8.33169e-31
Cfap54	1.41918	2.10784	3.49299e-07	1.55421e-06
Abat	1.42039	5.23411	1.52226e-27	2.64485e-26
Lpin3	1.42053	1.91684	1.62843e-06	6.65578e-06
Plch1	1.42179	2.85266	2.31318e-10	1.44829e-09
Epha10	1.42344	1.98381	9.61566e-07	4.04543e-06
Acy3	1.42521	0.737854	0.00085707	0.00225261
Lactb	1.4257	4.35169	1.92455e-20	2.41316e-19
Gm20633	1.42656	1.37123	4.07843e-05	0.000135268
Ahnak2	1.42833	0.658069	0.00115684	0.00296996
Fbln5	1.42974	0.573269	0.00159914	0.0039882
Ciita	1.43103	0.572804	0.00158315	0.00395342
Kif21b	1.43261	0.572918	0.00156375	0.00391313
Grxcr2	1.4332	1.69458	5.56279e-06	2.1019e-05
Trim17	1.43394	1.15607	0.000120671	0.00037188
Shd	1.43557	1.15596	0.000118486	0.000365548
Zmat1	1.43648	4.02517	4.38913e-18	4.79733e-17
Gm35339	1.43707	2.75288	4.80231e-10	2.90828e-09
Sdsl	1.43738	2.12338	2.25996e-07	1.03103e-06
Muc1	1.43891	0.38717	0.00300993	0.00709263
Ddo	1.43986	4.19424	1.71399e-19	2.03135e-18
Max	1.44082	7.3668	9.07737e-33	1.94203e-31
5330417C22Rik	1.44202	3.99908	5.43967e-18	5.91338e-17
2500004C02Rik	1.44504	1.74366	3.47833e-06	1.35246e-05
Phyhd1	1.45014	0.173482	0.00591001	0.0130042
Ggh	1.45025	2.78045	2.55406e-10	1.59201e-09
En1	1.45026	1.93338	9.15115e-07	3.86156e-06
Celf4	1.45033	7.27047	2.42283e-33	5.24734e-32
Gm42742	1.4504	1.28141	5.21226e-05	0.000170025
Tmem35b	1.45083	2.32995	2.54095e-08	1.29498e-07
Setmar	1.45158	1.28163	5.1372e-05	0.000167732
Fam89a	1.45201	0.831511	0.00046783	0.0012988
Trim2	1.45446	5.72498	5.57649e-32	1.151e-30
Sytl2	1.45485	5.62298	2.06827e-31	4.16499e-30
Cd160	1.4594	0.0535659	0.00831734	0.0176306
Kif1a	1.45941	5.75173	2.57192e-32	5.45263e-31
Gm10432	1.45975	4.86397	1.15693e-25	1.85637e-24
Gramd1c	1.46102	1.71406	3.37892e-06	1.31563e-05
Man1a	1.46115	4.99581	7.69154e-27	1.30256e-25
Ccdc151	1.4652	2.07698	2.11403e-07	9.69804e-07
Krtcap3	1.46652	2.64911	7.00439e-10	4.18418e-09
Ankrd34a	1.46953	2.04603	2.59839e-07	1.17588e-06
Fcgrt	1.4708	3.46206	1.15235e-14	1.01871e-13
Erbb3	1.47116	4.46843	1.55005e-22	2.17008e-21
Stk33	1.47125	0.50625	0.00157968	0.00394807
Fgf9	1.47192	2.79464	1.25483e-10	8.03546e-10
Ffar4	1.47545	5.90726	8.67013e-34	1.9222e-32
Elmo1	1.47551	4.33839	1.56444e-21	2.09228e-20
Slc22a17	1.47851	6.5848	3.26867e-36	7.81367e-35
4930481A15Rik	1.47866	0.411511	0.00217056	0.00527661
Luzp2	1.47924	0.411697	0.00216148	0.00525726
Sh3bgr	1.47962	2.89254	2.94997e-11	2.00506e-10
Gm17690	1.47969	0.849506	0.00034586	0.000982896
Prrt2	1.4799	0.411852	0.00215133	0.00523439
Chst1	1.48463	4.62109	3.09472e-24	4.71794e-23
Mapk10	1.48467	4.50692	3.13006e-23	4.54505e-22
Mmp24	1.4852	5.48569	9.61197e-32	1.97235e-30
Ifi27l2a	1.49365	0.698693	0.000609604	0.00165353
Bbs2	1.49414	4.24829	3.34865e-21	4.38664e-20
Iqank1	1.49435	2.12968	7.80636e-08	3.76161e-07
Parp14	1.49785	0.616111	0.00084595	0.00222505
Susd4	1.49911	2.99685	4.08579e-12	2.95726e-11
Gm30015	1.49917	0.20158	0.00416266	0.0094798
Ttc22	1.50039	0.201956	0.00413122	0.00941447
Pde10a	1.50195	1.74278	1.58517e-06	6.49219e-06
Upp2	1.50337	1.74296	1.54828e-06	6.34664e-06
Brinp1	1.50449	3.34653	1.96352e-14	1.69633e-13
Klk1b22	1.50624	2.22924	2.35821e-08	1.20641e-07
Slc39a2	1.50713	0.86791	0.000254474	0.000740403
Zfp934	1.50819	3.05132	1.40585e-12	1.06012e-11
4921536K21Rik	1.51023	0.795002	0.000351346	0.000997277
Ccdc122	1.51261	3.13697	3.54203e-13	2.80173e-12
Palm3	1.51285	0.083891	0.00583599	0.0128555
Tymp	1.5143	1.26799	2.86844e-05	9.75771e-05
Gm48653	1.51444	1.2682	2.86339e-05	9.74524e-05
Xaf1	1.51533	1.43189	1.0382e-05	3.77372e-05
Pygb	1.51703	7.09339	1.54029e-36	3.7136e-35
Cacng4	1.51851	5.00758	8.69342e-29	1.57874e-27
Smim5	1.52123	0.435412	0.00151587	0.00380212
Rmdn2	1.52304	0.717837	0.000449567	0.0012518
Clec2l	1.52411	1.94945	2.57925e-07	1.16798e-06
Chrnb2	1.52437	5.38778	1.53069e-32	3.25498e-31
Gm14443	1.52451	1.67347	1.8689e-06	7.56602e-06
Wnt4	1.52839	4.653	9.32283e-26	1.50277e-24
Pltp	1.52869	2.30231	7.18486e-09	3.88574e-08
Gm49463	1.52907	-0.0440197	0.00829237	0.0175883
Serpine2	1.52908	6.46114	2.95393e-38	7.38797e-37
Gm20632	1.53078	1.09721	6.56791e-05	0.000211207
Ncmap	1.53087	0.637068	0.00061221	0.00165996
Slc26a8	1.53124	1.76218	9.11543e-07	3.8488e-06
Sh3bgrl	1.53153	4.91611	2.38096e-28	4.26328e-27
Prr36	1.53319	3.70954	1.77887e-17	1.88566e-16
Nup210l	1.53481	2.54188	4.68743e-10	2.84116e-09
Syt16	1.53506	2.63244	1.6407e-10	1.04022e-09
Ssc5d	1.5372	1.9569	1.96122e-07	9.04129e-07
Dusp23	1.53809	3.00917	1.10057e-12	8.36199e-12
Mob3b	1.54024	0.550992	0.000836799	0.00220428
Rarb	1.543	2.4204	1.4911e-09	8.64284e-09
Gdap1	1.543	6.65368	3.45388e-39	8.85908e-38
Ralgps2	1.54316	5.22149	1.14402e-31	2.32711e-30
Ube2a	1.54686	3.80154	1.66039e-18	1.86559e-17
Chrm4	1.54704	3.81297	1.33294e-18	1.50973e-17
Zfp503	1.55101	5.58879	6.4467e-35	1.46389e-33
Fam151b	1.55342	2.66843	6.92845e-11	4.54863e-10
Kyat3	1.55357	1.55812	2.841e-06	1.11952e-05
Hspg2	1.555	1.40851	7.64367e-06	2.83257e-05
Cav1	1.55535	6.48203	1.78162e-39	4.62891e-38
Egr2	1.55622	1.11176	4.71029e-05	0.000154655
Ophn1	1.55699	4.03806	8.83786e-21	1.12319e-19
Lpar6	1.56466	0.114089	0.00407037	0.00929389
Dgkg	1.56477	4.00314	1.25633e-20	1.58661e-19
Maf	1.56502	4.25917	5.35605e-23	7.68996e-22
Lrp8os3	1.56511	0.11451	0.00405941	0.00927037
Olfm1	1.56815	7.03258	5.1627e-39	1.317e-37
Col11a2	1.56887	3.72724	2.77784e-18	3.07202e-17
Thnsl2	1.5692	1.18475	2.67271e-05	9.15614e-05
1110017D15Rik	1.57018	0.831703	0.000181062	0.000542069
Sh3d21	1.57263	0.361832	0.0015003	0.0037671
Fut4	1.57533	1.52534	2.71691e-06	1.07423e-05
Ccdc103	1.57582	1.42002	5.48245e-06	2.07265e-05
Zcwpw1	1.57752	4.36514	2.41124e-24	3.70005e-23
Myt1	1.57837	7.64201	5.3533e-38	1.33415e-36
Mapk15	1.57945	3.05443	1.54362e-13	1.2549e-12
Trim67	1.58058	4.57064	1.89216e-26	3.1512e-25
Gabra1	1.58202	1.37043	7.10431e-06	2.64105e-05
Scarf1	1.58344	0.756489	0.000235458	0.00068993
Susd5	1.58414	0.919292	0.000102654	0.000320004
Zfp870	1.58682	-0.0110836	0.00572957	0.0126567
Car15	1.587	-0.0101301	0.00572374	0.0126458
Ihh	1.58778	1.06579	4.48496e-05	0.000147774
Rgs14	1.59021	0.257393	0.0020725	0.00506188
Blcap	1.59068	5.39071	4.67684e-35	1.0689e-33
Uckl1	1.5955	5.31422	1.86277e-34	4.19602e-33
Hipk4	1.59629	0.849697	0.000133508	0.000408933
Hivep1	1.59702	5.37453	3.9821e-35	9.14581e-34
Kcnn2	1.59774	1.14155	2.62916e-05	9.02012e-05
Slc8a1	1.59808	7.93235	3.77589e-38	9.42698e-37
Lrrc10b	1.59871	1.26772	1.16632e-05	4.20462e-05
Mtus2	1.59972	3.0551	8.37415e-14	6.95668e-13
Zfp467	1.60033	4.14	1.09582e-22	1.54802e-21
Sult2b1	1.60142	2.26982	2.4666e-09	1.4014e-08
Slc7a4	1.60285	3.66124	2.18654e-18	2.43728e-17
Svop	1.60392	4.04773	6.59173e-22	8.95202e-21
Psd	1.60756	5.05705	2.9929e-32	6.29764e-31
Cited1	1.60818	6.66907	3.34346e-42	9.47493e-41
Kcnb1	1.61084	5.83655	5.49934e-39	1.40034e-37
1700001L19Rik	1.61119	0.594042	0.000420049	0.00117708
Tlr3	1.6139	0.144108	0.00284134	0.00674171
Obscn	1.61514	0.143886	0.00281932	0.0066951
Slc22a18	1.61544	-0.147901	0.00812024	0.0172623
Cadps2	1.61546	5.819	4.6682e-39	1.19302e-37
Il13ra1	1.61723	5.3354	1.66991e-35	3.89905e-34
Amot	1.61808	3.24418	1.93273e-15	1.80269e-14
Dzank1	1.61982	4.80499	5.14956e-30	9.86133e-29
Sftpa1	1.61994	6.06241	9.06133e-41	2.44935e-39
Cdc42ep3	1.62062	2.71734	6.96097e-12	4.94408e-11
Lurap1l	1.62074	3.51179	1.63359e-17	1.73427e-16
Kif9	1.62102	2.31527	9.93254e-10	5.85374e-09
Plpp3	1.62138	4.78196	7.6315e-30	1.43984e-28
Syt2	1.62154	5.71265	1.38761e-38	3.51428e-37
Cdk14	1.62181	5.27298	5.21254e-35	1.18748e-33
Pcdhb1	1.62329	2.02156	2.5479e-08	1.29805e-07
Disp1	1.62358	3.90248	6.05561e-21	7.77331e-20
Kcnd1	1.62429	2.50815	9.05853e-11	5.8893e-10
Efhc1	1.62461	0.698273	0.000230903	0.000677856
Pcdhga6	1.62509	1.7039	3.77952e-07	1.67217e-06
Tmem53	1.62543	0.867312	9.47877e-05	0.000297501
Sorcs2	1.62723	4.71299	2.73877e-29	5.05862e-28
Prr22	1.62796	0.698343	0.000223857	0.000658684
Hs3st6	1.62824	5.02309	1.40677e-32	2.996e-31
D630039A03Rik	1.63034	3.9226	2.67389e-21	3.53235e-20
1700042O10Rik	1.63072	0.505286	0.000554965	0.00151703
Sec14l5	1.63129	2.09937	9.52284e-09	5.07788e-08
Klhl32	1.63185	2.97008	1.2313e-13	1.0074e-12
Rnf208	1.63345	3.67574	4.69597e-19	5.41925e-18
Ccdc96	1.6402	2.79789	1.45376e-12	1.09507e-11
Ccdc183	1.64027	0.7943	0.000123705	0.000380565
Shank1	1.6406	7.16065	7.61058e-42	2.13522e-40
Bspry	1.64224	2.46834	9.83861e-11	6.37876e-10
Immp2l	1.64264	2.26958	1.09043e-09	6.40766e-09
Kcnq4	1.64267	0.615788	0.000303726	0.000871438
Gm26542	1.64273	0.0216193	0.00393246	0.00900533
Ksr2	1.64437	5.03936	2.40926e-33	5.22601e-32
Fras1	1.64572	7.83373	1.76138e-40	4.7158e-39
Nfasc	1.6475	7.05577	1.60349e-42	4.56247e-41
B4galt2	1.64866	2.73564	2.58992e-12	1.89802e-11
2021-03-11	1.64926	2.52513	4.08482e-11	2.73672e-10
Sort1	1.64928	7.77746	8.81086e-41	2.38623e-39
Syt17	1.65099	2.17945	2.6418e-09	1.4967e-08
Brinp2	1.65382	0.411586	0.000735437	0.00195782
Hoxc6	1.65637	4.14536	4.35669e-24	6.59888e-23
Asic2	1.6574	2.04525	1.08605e-08	5.74972e-08
Gm45447	1.65855	1.97396	2.39419e-08	1.22373e-07
Ppm1h	1.65887	4.70342	3.8355e-30	7.37507e-29
Fbxw7	1.65955	5.35113	2.85768e-37	6.99783e-36
Fam227a	1.66099	3.26042	3.22727e-16	3.15456e-15
Gm53	1.66237	0.173214	0.00196517	0.00482068
Lrrn4cl	1.66524	0.528557	0.000395678	0.00111367
Kcnj2	1.66649	2.43191	8.99639e-11	5.85161e-10
Gpr161	1.66803	3.39953	1.9862e-17	2.09595e-16
Lrguk	1.67066	2.09142	5.0907e-09	2.7973e-08
Lrrc4b	1.67423	3.28739	1.25829e-16	1.25883e-15
Slc7a3	1.67447	2.40909	1.00793e-10	6.53177e-10
Tmod4	1.67776	0.310367	0.00100407	0.00260535
Pcdh1	1.67784	6.30223	9.71302e-45	2.92975e-43
2210406O10Rik	1.67921	0.310456	0.000993612	0.00257917
Tspan14	1.6799	4.49592	1.85405e-28	3.32405e-27
Ablim3	1.68005	1.54704	6.00367e-07	2.59734e-06
Fah	1.68377	2.23524	7.18763e-10	4.28817e-09
Smad3	1.68474	4.87636	7.32913e-33	1.5704e-31
Mcc	1.6851	3.82236	1.79056e-21	2.38786e-20
Gm12473	1.68933	1.33257	2.7288e-06	1.07863e-05
Pcdhgb1	1.68985	0.435532	0.00052476	0.001446
Kcnj10	1.69287	3.92478	1.20589e-22	1.7001e-21
Gm3604	1.6937	2.92044	4.58374e-14	3.87427e-13
Arhgef9	1.69565	3.79975	1.86069e-21	2.4767e-20
Lrp1	1.69573	5.10491	7.43735e-36	1.75402e-34
Gm34655	1.69877	0.55116	0.000281903	0.000813806
Chn1os3	1.69945	0.919867	3.74935e-05	0.000125061
Slc16a3	1.69978	7.53678	1.10601e-43	3.21865e-42
Xrra1	1.70032	0.550683	0.000278151	0.000804131
1110018N20Rik	1.70349	0.919972	3.58578e-05	0.000120061
Mak	1.70602	2.80099	2.25419e-13	1.8116e-12
Neurl3	1.70692	4.20983	5.24673e-26	8.55546e-25
Zfp385a	1.7072	4.33582	2.05096e-27	3.54156e-26
Plcd1	1.70735	1.00199	2.10842e-05	7.33562e-05
Spata46	1.70845	0.656809	0.000150919	0.00045807
Lzts1	1.7134	4.18263	7.27158e-26	1.18161e-24
Paqr5	1.7142	2.01335	5.89315e-09	3.21187e-08
Cdh9	1.71568	3.25706	5.04162e-17	5.16132e-16
Map3k19	1.71801	0.336827	0.000704193	0.00188357
Cpt1c	1.7199	3.93386	2.47353e-23	3.61038e-22
Plppr4	1.72052	0.848958	4.70006e-05	0.000154355
Rhbdf2	1.72261	2.16451	8.08109e-10	4.79476e-09
Syt1	1.72319	2.16436	7.97601e-10	4.73641e-09
Tha1	1.72358	2.92149	1.85686e-14	1.60813e-13
Gpr4	1.72411	1.5247	4.01991e-07	1.77128e-06
Mapt	1.72447	6.53388	1.73406e-47	5.73504e-46
Hdac11	1.72526	4.40952	9.93556e-29	1.79967e-27
Cntnap3	1.72591	1.01881	1.62081e-05	5.71696e-05
Rdh12	1.72607	0.936468	2.66039e-05	9.11615e-05
Brd3os	1.72787	2.92554	1.53052e-14	1.33455e-13
Csdc2	1.73019	1.68415	9.90815e-08	4.71459e-07
Cntnap5c	1.73157	2.39656	3.44757e-11	2.32529e-10
Fam13a	1.73322	2.94938	8.42567e-15	7.51944e-14
Mt2	1.73527	3.95311	6.81202e-24	1.02406e-22
Dysf	1.73578	1.09618	8.82317e-06	3.23555e-05
Gm4791	1.73612	2.75992	1.85692e-13	1.49747e-12
Bambi	1.73627	2.94968	7.52591e-15	6.73784e-14
Tnfsf10	1.73734	0.677609	0.000109055	0.000338682
B630019A10Rik	1.73814	-0.07764	0.00373025	0.00859126
Gm17180	1.73928	-0.07795	0.00370688	0.00854443
Gpt	1.74105	4.6678	3.02749e-32	6.3609e-31
Slitrk6	1.74106	-0.0780419	0.00367062	0.00847336
Mgat5b	1.74254	3.25997	1.79102e-17	1.8971e-16
Adamts5	1.74274	1.95668	6.94439e-09	3.76438e-08
Gm20554	1.7428	3.36861	2.0722e-18	2.31717e-17
Parp10	1.74313	3.51301	1.13341e-19	1.35932e-18
Smarca1	1.7523	2.65042	5.84532e-13	4.55407e-12
Atp1b2	1.75286	4.18688	6.80588e-27	1.15396e-25
Tenm2	1.75321	1.92286	7.99948e-09	4.30642e-08
Ccdc162	1.75467	0.229651	0.000930893	0.00242848
Prdm16	1.75704	3.58801	1.30121e-20	1.64182e-19
Slc16a2	1.75954	1.25297	2.21279e-06	8.8726e-06
Rem2	1.75984	4.68491	5.1101e-33	1.09828e-31
Gm34785	1.75985	1.79874	2.29662e-08	1.17686e-07
Gm35853	1.76135	2.84709	2.38933e-14	2.0566e-13
Clip4	1.76141	5.32401	6.09998e-41	1.66165e-39
Spaar	1.76235	1.93188	6.40791e-09	3.48162e-08
Tmem119	1.764	0.48277	0.000255046	0.000741912
Pdlim2	1.76554	5.38669	7.14664e-42	2.00906e-40
Cdiptos	1.76622	0.594277	0.000138826	0.000424018
Mark1	1.7678	5.90445	2.56741e-46	8.09138e-45
Rab36	1.76806	5.03843	1.1251e-37	2.77447e-36
Rbp1	1.77022	0.697545	7.52315e-05	0.000240058
Cd40	1.77465	1.85378	1.09219e-08	5.77787e-08
Syngr1	1.77556	4.7132	7.10683e-34	1.5806e-32
Bcl3	1.78027	1.45658	3.49235e-07	1.55421e-06
Cnih2	1.78237	1.33296	9.15114e-07	3.86156e-06
Appl2	1.7824	6.86846	8.17793e-50	2.88093e-48
1700088E04Rik	1.78326	1.51286	2.05458e-07	9.44381e-07
Sdr42e1	1.78342	1.56885	1.27493e-07	5.99948e-07
Cotl1	1.78841	5.52131	4.5709e-44	1.34693e-42
Gsg1l	1.79674	1.06652	5.96158e-06	2.24353e-05
A430105J06Rik	1.79746	0.257051	0.000643582	0.00173531
Cadm3	1.79761	-0.221945	0.00507066	0.0113582
Fgf12	1.79828	0.386035	0.000335601	0.00095548
Sdr39u1	1.79845	3.82426	7.58469e-24	1.13536e-22
Crlf1	1.80244	3.71071	1.14375e-22	1.61411e-21
Sv2c	1.8079	1.83424	7.76046e-09	4.18576e-08
Tgm5	1.81169	2.79225	1.39582e-14	1.22469e-13
Ptprn	1.81258	6.30471	3.15478e-51	1.13994e-49
F3	1.81393	1.35896	5.19589e-07	2.2639e-06
Gpr137b	1.81462	6.43124	1.09286e-51	4.01078e-50
Pcdhgc5	1.81489	1.35846	5.12196e-07	2.23376e-06
Hrh3	1.8197	5.29812	6.31245e-43	1.81077e-41
Stox1	1.8208	2.46089	1.81217e-12	1.35201e-11
Dhrs3	1.82488	2.73204	2.57239e-14	2.20742e-13
Epb41l4a	1.82646	4.17545	1.33573e-28	2.40397e-27
Serpinb1a	1.83203	0.528115	0.000125662	0.000385992
E130120K24Rik	1.83206	0.636537	6.69233e-05	0.000215011
Cdc42bpg	1.83386	5.41273	6.0466e-45	1.84362e-43
Klc3	1.83561	2.50084	6.99848e-13	5.40201e-12
Nedd9	1.83717	4.81222	3.62734e-37	8.85173e-36
Tsga13	1.83832	0.411093	0.000227964	0.000670208
Arhgef26	1.84165	0.283145	0.000435075	0.00121555
Syt7	1.84335	7.32616	4.4944e-51	1.61983e-49
Kcnk5	1.8448	1.01819	5.14633e-06	1.95663e-05
Fcnaos	1.84575	0.143864	0.000847667	0.00222915
Gm4107	1.84609	0.143984	0.000845651	0.00222468
Ttc9	1.8495	5.76462	6.82496e-49	2.3398e-47
Cxxc4	1.85276	5.56363	3.52848e-47	1.14806e-45
H2-M3	1.85289	-0.0110503	0.00166951	0.00414384
Mustn1	1.85373	-0.0109054	0.00166094	0.00412478
Gm47193	1.85381	-0.0108861	0.00166021	0.00412368
Cysrt1	1.85587	0.75686	2.67934e-05	9.17437e-05
Spag8	1.85787	0.756292	2.62345e-05	9.00934e-05
Tmsb15b1	1.86064	0.656503	4.78551e-05	0.000156941
C78859	1.86276	1.51266	7.23133e-08	3.49651e-07
Ifit1	1.86456	-0.1846	0.0033309	0.00776178
A030001D20Rik	1.86651	2.30662	6.39748e-12	4.55999e-11
Snap25	1.86789	7.09988	6.32375e-53	2.38942e-51
Itga7	1.86791	2.49538	3.50224e-13	2.77182e-12
Osbpl5	1.86877	1.87932	1.86299e-09	1.07101e-08
Gm10717	1.86979	0.434856	0.000164676	0.000496715
Egr1	1.87114	6.15806	3.59699e-53	1.3739e-51
Zfp354b	1.87143	0.952868	6.3294e-06	2.37442e-05
1700020N18Rik	1.87262	0.435057	0.000160757	0.000485518
Dnah2	1.874	3.03646	1.84193e-17	1.94663e-16
Armcx3	1.87776	2.79592	2.04615e-15	1.90342e-14
Igsf9	1.88185	5.24364	1.18638e-44	3.5632e-43
Scg2	1.88383	11.3357	6.59206e-51	2.36373e-49
D430040D24Rik	1.88481	1.84336	2.06332e-09	1.18135e-08
Elovl6	1.88699	4.58614	1.03068e-35	2.4226e-34
Lrrc4	1.88739	1.98044	4.46929e-10	2.71949e-09
Kiss1r	1.8894	3.87176	2.25048e-26	3.7391e-25
BB557941	1.88953	0.677414	3.38744e-05	0.0001138
Ikzf4	1.88968	3.47981	5.15318e-22	7.06665e-21
Prr15	1.89225	2.327	2.74082e-12	2.00442e-11
Hist1h1a	1.89229	0.173125	0.000573294	0.00156228
Insm1	1.89293	8.06038	1.42304e-51	5.19538e-50
Fcgr1	1.89441	0.173112	0.000564715	0.00154129
6330403L08Rik	1.89616	1.47904	6.44675e-08	3.13332e-07
Nap1l3	1.89717	2.92726	8.75875e-17	8.8314e-16
Kcnk3	1.89802	7.52611	3.25537e-53	1.2468e-51
Nhsl2	1.89892	4.41505	1.0594e-33	2.33766e-32
Tnfrsf19	1.89908	3.0559	5.34716e-18	5.81731e-17
Kifc3	1.91251	3.10441	1.15054e-18	1.30525e-17
Krt4	1.91383	6.89959	2.69117e-56	1.08698e-54
2010300C02Rik	1.91821	4.48597	3.20619e-35	7.40003e-34
Stc1	1.92314	7.13268	1.41471e-55	5.68148e-54
Fam178b	1.92325	0.335616	0.000202032	0.000598854
Ddn	1.92347	0.33606	0.000201671	0.00059791
Gstm7	1.92392	3.44607	2.82298e-22	3.92481e-21
Ror1	1.92438	2.68061	4.07909e-15	3.72552e-14
Cacna1d	1.92487	5.99204	1.98489e-54	7.74991e-53
Hadh	1.92509	6.609	8.44571e-58	3.53312e-56
Deptor	1.9298	5.30106	2.03285e-47	6.70745e-46
Scrt1	1.93512	5.07756	2.31103e-44	6.86761e-43
Ush1g	1.93534	3.82752	8.10402e-27	1.37076e-25
Anxa11	1.93831	5.44134	1.13723e-49	3.98627e-48
Cutal	1.94073	2.2198	4.97909e-12	3.57802e-11
Nipal2	1.94176	3.46019	9.58211e-23	1.35704e-21
Rnf122	1.94325	3.81812	6.80103e-27	1.15396e-25
Scn2a	1.94774	1.31855	1.47643e-07	6.89228e-07
Gm10800	1.94894	3.0551	1.02779e-18	1.16977e-17
Ttll10	1.95107	0.918824	3.88275e-06	1.50264e-05
Runx1	1.95211	0.918929	3.83424e-06	1.48428e-05
Kcnh2	1.9549	4.97872	1.29134e-43	3.75022e-42
Gm10801	1.9567	1.94547	2.0647e-10	1.29618e-09
1700030J22Rik	1.95672	1.52397	1.88424e-08	9.72993e-08
Marveld1	1.95736	4.83363	1.37247e-41	3.82007e-40
Fes	1.95837	1.64203	5.5227e-09	3.02286e-08
Zan	1.95966	0.0528744	0.000734907	0.00195734
Cav2	1.96677	4.98017	4.19981e-44	1.24018e-42
Synpr	1.97297	2.51821	1.93844e-14	1.67673e-13
4930570G19Rik	1.97548	2.00398	6.78479e-11	4.46057e-10
Zfp454	1.9774	2.09027	1.77241e-11	1.21943e-10
Dock8	1.97861	0.505091	5.195e-05	0.00016954
Lix1	1.9806	0.229532	0.000261248	0.000758071
Stat6	1.98106	5.58627	4.5707e-53	1.73637e-51
Smtnl1	1.98199	1.60012	6.03311e-09	3.2856e-08
Gm11335	1.98218	0.228817	0.000258119	0.000749922
Nat14	1.98429	3.94757	1.69788e-29	3.1568e-28
Gli3	1.98451	2.64516	1.54515e-15	1.45275e-14
Greb1l	1.98484	1.03322	1.17615e-06	4.88388e-06
Fam102a	1.9919	4.68546	1.74939e-40	4.69265e-39
Fam187b	1.99483	0.635763	1.96336e-05	6.86492e-05
Cfap77	1.99629	2.93607	3.35995e-18	3.69831e-17
Anks1b	1.99803	0.386282	9.50219e-05	0.000298065
Mlc1	2.00442	3.27578	7.92644e-22	1.07335e-20
Ppic	2.00677	0.755614	7.75758e-06	2.86873e-05
Slc16a6	2.00693	2.44785	2.82754e-14	2.42193e-13
Ogdhl	2.01226	5.02061	2.21702e-46	7.0028e-45
Slc18a3	2.0145	0.866133	3.23545e-06	1.26377e-05
Hrct1	2.01454	0.528362	3.47765e-05	0.000116663
Pnmal1	2.01589	1.36971	4.03551e-08	2.01431e-07
9030622O22Rik	2.02013	2.69943	2.15065e-16	2.12435e-15
Pip5k1b	2.02142	5.05237	2.9186e-47	9.5183e-46
Kdf1	2.02379	1.79793	3.67393e-10	2.259e-09
Ociad2	2.02516	0.656412	1.35042e-05	4.81886e-05
Slc7a7	2.02724	1.30609	6.57709e-08	3.19115e-07
Serpinf1	2.02768	-0.300012	0.00286968	0.00679863
Npas4	2.0309	3.05102	7.08784e-20	8.59592e-19
Hcn4	2.03511	5.31898	4.52397e-52	1.67781e-50
Metrn	2.03884	1.86094	1.37539e-10	8.78353e-10
Ddc	2.04028	9.07213	5.94241e-59	2.59399e-57
Gm11636	2.04478	1.76051	4.07697e-10	2.49265e-09
Pbxip1	2.04626	-0.0779398	0.000936868	0.00244316
Rps6kl1	2.04656	3.8893	3.82814e-30	7.371e-29
Npr2	2.04954	5.37682	1.25389e-53	4.85529e-52
Ttc25	2.04966	2.57726	9.77612e-16	9.30983e-15
Fam20c	2.05045	1.08028	4.1517e-07	1.82706e-06
Barhl1	2.05221	6.50593	3.13005e-64	1.53832e-62
Pygl	2.05224	3.27164	1.33379e-22	1.87477e-21
Prss8	2.057	2.02011	1.21303e-11	8.45334e-11
Gm49492	2.05921	1.25262	7.60298e-08	3.6699e-07
Six4	2.05938	4.17675	1.13125e-34	2.56464e-33
Myh14	2.05955	6.15831	1.16372e-62	5.5075e-61
BC037032	2.05978	0.793048	3.78234e-06	1.46459e-05
Rsph9	2.06196	4.05291	7.25764e-33	1.55746e-31
Dnah7a	2.06572	0.283198	0.000116223	0.000359233
Cnrip1	2.06602	0.283331	0.000115943	0.00035857
Rgs9	2.06615	3.41099	1.96014e-24	3.01442e-23
Mfap2	2.06803	1.00188	6.73582e-07	2.89272e-06
Tnfrsf10b	2.06831	1.54589	3.33701e-09	1.8665e-08
Perm1	2.07046	2.39424	1.65076e-14	1.43406e-13
Sall4	2.07837	3.111	3.17337e-21	4.16478e-20
Pik3cg	2.08235	4.49466	2.34424e-40	6.26438e-39
Crabp1	2.08287	6.01867	1.67867e-62	7.91791e-61
Fhl1	2.08344	0.812038	2.70456e-06	1.06995e-05
Rbp4	2.08763	3.59173	5.30135e-27	9.06519e-26
Pstpip2	2.08818	1.62073	1.07098e-09	6.29862e-09
Ctso	2.08875	2.78127	6.44756e-18	6.98205e-17
Card6	2.08969	1.79771	1.32142e-10	8.44649e-10
Cox7a1	2.09082	1.01777	4.70298e-07	2.05935e-06
Lbp	2.09607	8.16256	7.34036e-62	3.41643e-60
Gm45606	2.1013	-0.0442922	0.000613178	0.00166194
Uba7	2.10367	0.143445	0.000214547	0.000633812
Lrrc26	2.1046	0.309494	7.85212e-05	0.000249817
Gm13814	2.10919	0.716736	4.5287e-06	1.73401e-05
Mtmr11	2.1104	0.593604	1.10935e-05	4.01571e-05
Tjp3	2.11382	3.39745	4.14221e-25	6.51993e-24
Pcdhb7	2.11619	2.06608	1.90942e-12	1.42004e-11
Cabp7	2.11838	2.65946	3.19211e-17	3.32112e-16
Naprt	2.13008	1.45439	3.93514e-09	2.18885e-08
Enho	2.1312	3.35462	6.59839e-25	1.03052e-23
Car5b	2.13368	5.0878	3.21764e-52	1.20285e-50
C1ql4	2.13759	2.17025	2.05532e-13	1.65461e-12
S100a1	2.13942	4.38692	2.86117e-40	7.63125e-39
Pcsk2os2	2.14113	0.481742	1.9796e-05	6.91251e-05
Glod5	2.14325	0.482057	1.93966e-05	6.79049e-05
Id4	2.14483	4.45334	1.44986e-41	4.02753e-40
Rcbtb2	2.14527	4.30644	4.25088e-39	1.08835e-37
Pcdhb21	2.14874	1.31803	1.36339e-08	7.13468e-08
Tfr2	2.14962	0.17233	0.000140668	0.000429161
Mapk13	2.15277	4.25141	2.14871e-38	5.39326e-37
Kcnk16	2.15601	2.93887	1.97672e-20	2.47637e-19
B3gnt8	2.15616	2.05184	1.17509e-12	8.90411e-12
Nccrp1	2.16221	1.47775	1.97624e-09	1.13241e-08
Slc12a5	2.17189	5.75015	7.37981e-64	3.55242e-62
Miat	2.17269	4.96119	1.88646e-51	6.86946e-50
Scg3	2.17853	8.45537	2.67914e-66	1.40515e-64
A530058N18Rik	2.18366	0.361328	3.43349e-05	0.000115319
Nhsl1	2.18714	4.49633	1.29626e-43	3.75674e-42
Gm11992	2.18805	1.81581	2.14344e-11	1.46752e-10
Ccdc102a	2.18861	1.26593	1.48999e-08	7.7827e-08
Zmynd10	2.18891	1.26634	1.48234e-08	7.74565e-08
Bex4	2.19241	1.7602	4.10316e-11	2.74769e-10
Sds	2.19416	0.201268	9.20543e-05	0.000289467
Celf2	2.19843	6.80221	3.05254e-72	1.82581e-70
Plekhg6	2.19997	0.656287	3.51576e-06	1.36626e-05
Dhrs11	2.20036	2.45874	2.21581e-16	2.18258e-15
Gm49539	2.20126	0.656607	3.46617e-06	1.34811e-05
Carns1	2.20354	2.13394	1.07557e-13	8.85657e-13
Dnaic1	2.20406	1.0016	1.78936e-07	8.28706e-07
Hmgcll1	2.20536	2.49884	8.7004e-17	8.7791e-16
Serpinb8	2.20707	1.19711	2.57972e-08	1.31284e-07
Rnf112	2.20842	2.04349	5.10458e-13	3.99054e-12
Slc5a9	2.21008	1.19716	2.46129e-08	1.25575e-07
Pde4c	2.21176	1.19775	2.39662e-08	1.22454e-07
Vsig10l	2.21766	0.793384	9.98531e-07	4.19091e-06
Sez6	2.21953	6.73338	6.87096e-74	4.4302e-72
Pak6	2.22506	3.7623	3.08307e-32	6.44875e-31
Nrros	2.22619	-0.185073	0.000748635	0.00198881
Gm11767	2.22645	-0.185006	0.000747493	0.00198691
Dapp1	2.23011	3.75068	3.6099e-32	7.5283e-31
AC132307.1	2.23058	1.21163	1.67376e-08	8.68774e-08
Brsk2	2.23137	4.49488	5.38796e-45	1.64637e-43
Dennd2d	2.23443	1.96318	1.32818e-12	1.0037e-11
Arhgap24	2.2352	4.72922	1.80563e-49	6.28215e-48
Hs3st3b1	2.23538	0.229104	6.1124e-05	0.00019769
Nlrx1	2.23807	2.16242	3.21457e-14	2.74508e-13
A730049H05Rik	2.24025	0.549716	5.99779e-06	2.25475e-05
Elavl4	2.24027	5.41878	1.00989e-62	4.7956e-61
Gck	2.24226	3.65431	6.22874e-31	1.22621e-29
Marveld2	2.24238	3.03407	8.89748e-23	1.26199e-21
Nacc2	2.24359	4.30538	6.74163e-42	1.89901e-40
Msh5	2.24433	2.60204	3.7979e-18	4.16407e-17
Triqk	2.24481	3.57018	7.71031e-30	1.45276e-28
5930403N24Rik	2.24529	0.811771	6.68529e-07	2.87277e-06
C330018D20Rik	2.25306	3.04152	4.91751e-23	7.07477e-22
Rab37	2.25639	1.62101	9.62141e-11	6.24947e-10
Cd1d1	2.25737	1.3186	3.72785e-09	2.07931e-08
Ntn3	2.26221	2.39339	1.93859e-16	1.92299e-15
Dglucy	2.26711	1.04939	6.16968e-08	3.00384e-07
Arhgap32	2.26785	6.15015	1.41903e-73	9.02526e-72
Ermn	2.26843	0.830259	4.70192e-07	2.05935e-06
Chgb	2.26878	8.55333	3.25551e-71	1.90664e-69
Dmbx1	2.27085	3.30864	9.56426e-27	1.61193e-25
Krt8	2.27192	5.65982	1.56802e-67	8.41226e-66
Gm40557	2.27789	0.256499	3.97084e-05	0.000131917
Gm572	2.2833	3.76652	1.4683e-33	3.21973e-32
Ankef1	2.28419	0.71675	1.10716e-06	4.61926e-06
Gpd1	2.28761	3.23687	4.61661e-26	7.56307e-25
Iqcg	2.29226	2.63815	4.65397e-19	5.3752e-18
Sorbs3	2.29265	2.05794	7.95067e-14	6.61661e-13
Scn1a	2.29297	2.45782	2.41748e-17	2.53016e-16
Neu3	2.29457	2.77016	2.1118e-20	2.64323e-19
Tfcp2l1	2.29863	5.42992	1.61281e-65	8.27359e-64
Ckmt1	2.3004	6.58073	2.77921e-78	1.94351e-76
Fsip1	2.30499	0.0832438	0.000108129	0.000336104
As3mt	2.30933	5.04893	2.03681e-58	8.67556e-57
Nrep	2.3132	5.18354	2.45475e-61	1.12391e-59
Pgbd5	2.31896	3.92649	4.14851e-37	1.0106e-35
Pcdhb22	2.32	2.27181	6.58929e-16	6.33076e-15
Slc30a3	2.32197	1.59957	4.89216e-11	3.2528e-10
Arhgef6	2.32591	0.984587	6.44442e-08	3.13327e-07
Gucy1b1	2.33177	4.49367	3.88351e-48	1.29047e-46
Dcx	2.33179	7.98963	1.94232e-74	1.26395e-72
Ccdc88b	2.33224	0.614645	1.81708e-06	7.36687e-06
Mbl1	2.33299	-0.382763	0.00140649	0.00354993
Fam131a	2.33318	3.761	1.51215e-34	3.41717e-33
Elf3	2.33528	5.52356	1.44997e-68	8.02391e-67
Plcg2	2.3518	3.77604	3.19418e-35	7.38444e-34
Cygb	2.35213	0.113921	6.95389e-05	0.000222651
Galnt5	2.35247	5.54855	8.30548e-70	4.66967e-68
C1ra	2.3534	0.113699	6.88622e-05	0.000220585
Pde11a	2.35473	3.58995	2.61458e-32	5.51809e-31
Chst8	2.35659	2.96677	1.40857e-23	2.08629e-22
Psors1c2	2.3603	0.481998	4.41836e-06	1.69314e-05
Trpc3	2.3645	0.774473	3.4357e-07	1.52968e-06
Snx22	2.36544	3.68835	5.32172e-34	1.18922e-32
Trip10	2.36551	3.27704	6.40619e-28	1.12698e-26
Ptpre	2.37258	1.48823	1.07302e-10	6.90267e-10
Tmem178b	2.37277	4.89479	9.91105e-58	4.13382e-56
Tmem132b	2.38547	1.3306	7.0364e-10	4.19973e-09
Vcan	2.38623	1.8507	5.09662e-13	3.98654e-12
Usp43	2.38743	2.32443	4.83602e-17	4.96169e-16
Gm41505	2.39022	0.792955	2.3264e-07	1.05825e-06
Cib2	2.39112	2.84874	1.66236e-22	2.32268e-21
Gm2788	2.39259	0.504772	2.94181e-06	1.15762e-05
Plpp7	2.39341	2.49853	8.30538e-19	9.517e-18
Tnr	2.39374	6.07923	1.77341e-79	1.2849e-77
F7	2.39465	0.335122	1.11824e-05	4.04477e-05
Tmem140	2.39578	0.335153	1.10661e-05	4.00684e-05
Xntrpc	2.3963	0.143003	4.51915e-05	0.000148796
Fer1l6	2.39718	5.78245	1.78243e-75	1.17624e-73
Serpina9	2.39805	2.14049	1.97688e-15	1.84142e-14
Pcdhga4	2.40024	-0.0785021	0.000191632	0.000571036
Epb41l1	2.40169	5.66057	8.11459e-74	5.20816e-72
Npepl1	2.40219	6.20426	1.37858e-81	1.07057e-79
Mpzl2	2.40501	-0.340916	0.000875088	0.00229568
Pctp	2.40549	1.34382	4.61427e-10	2.80286e-09
Abcb9	2.40583	2.54847	1.90192e-19	2.24462e-18
Slc35d2	2.4059	-0.341018	0.000870883	0.0022855
1110032F04Rik	2.40641	4.3979	1.75738e-48	5.93791e-47
Plscr1	2.40723	1.86963	2.77482e-13	2.20979e-12
Tmem163	2.40877	2.34239	2.02151e-17	2.12842e-16
Kcnj11	2.41032	4.29121	2.04816e-46	6.48399e-45
Gadd45g	2.41463	5.33495	6.6053e-69	3.69897e-67
Dlg2	2.41697	4.7685	1.12445e-56	4.59457e-55
Dnah9	2.41872	2.98915	9.1257e-25	1.41736e-23
Tubg2	2.41924	2.77399	5.11108e-22	7.01575e-21
Abcc8	2.42025	5.98716	1.31182e-79	9.6539e-78
Gm32391	2.42202	0.676568	5.26304e-07	2.29032e-06
Abca8b	2.42529	0.526964	1.93427e-06	7.81268e-06
Nts	2.42823	8.52986	3.44914e-80	2.59258e-78
Cryba2	2.43054	3.48274	4.08593e-32	8.46404e-31
Ctnna2	2.43235	2.53111	1.46945e-19	1.74891e-18
Drc3	2.43375	2.88208	1.58883e-23	2.34586e-22
Dnaja4	2.4376	5.67337	7.84382e-76	5.22525e-74
Sirpa	2.43882	4.50519	9.40003e-52	3.45882e-50
Scube3	2.44058	0.172063	2.89918e-05	9.85274e-05
Magee2	2.44088	0.172197	2.89202e-05	9.83076e-05
Hapln4	2.44104	4.64491	8.78456e-55	3.45871e-53
Skap1	2.44396	4.96812	5.07852e-62	2.37945e-60
Tbx3	2.44614	7.0593	1.12245e-84	9.11975e-83
Espn	2.44825	4.64889	3.91496e-55	1.55888e-53
Rtn1	2.45118	4.24223	1.41552e-46	4.50147e-45
Artn	2.45334	-0.0445128	0.000121705	0.000374822
Depp1	2.45378	-0.044679	0.000121337	0.00037377
Lrrc3	2.45422	1.84311	1.9405e-13	1.56398e-12
Ccdc149	2.4613	2.13937	5.79014e-16	5.57821e-15
Pdzk1ip1	2.465	2.38651	2.01586e-18	2.25597e-17
Nfatc1	2.47584	3.22511	5.25731e-29	9.62197e-28
Rab13	2.47717	4.28997	2.72606e-48	9.14498e-47
1700023F06Rik	2.48611	1.40569	7.53351e-11	4.92058e-10
Acpp	2.48868	6.24947	5.28514e-87	4.58568e-85
Pcdhb6	2.48906	2.9276	6.64683e-25	1.03694e-23
Etv1	2.48942	1.10977	3.41103e-09	1.90638e-08
Tns3	2.49956	1.22446	7.24362e-10	4.31791e-09
Carmil2	2.50004	2.998	4.74321e-26	7.76142e-25
Ptprd	2.50045	0.735187	1.63808e-07	7.62663e-07
Steap3	2.5013	1.41823	5.28101e-11	3.49646e-10
Best1	2.50466	-0.0115761	7.71376e-05	0.000245582
Fut1	2.51444	3.09787	1.02921e-27	1.79932e-26
Arhgef17	2.51664	3.12594	3.47979e-28	6.18356e-27
Dchs2	2.51908	2.82271	7.54077e-24	1.12999e-22
Sema4g	2.5192	2.38632	5.91409e-19	6.8194e-18
Sytl1	2.52081	1.23829	4.68636e-10	2.84116e-09
AI661453	2.52729	4.19414	1.19247e-47	3.95314e-46
Camk2b	2.52824	6.01445	9.01223e-86	7.58538e-84
Fmnl1	2.53193	2.19651	3.91055e-17	4.0387e-16
Ifitm2	2.5352	2.39837	3.00151e-19	3.49538e-18
Nrxn3	2.53568	1.5327	6.47636e-12	4.61153e-11
C1qtnf6	2.53582	3.86186	5.26115e-41	1.43873e-39
Pdzrn3	2.53911	-0.26093	0.000336722	0.000958285
Gm14403	2.54294	1.70062	4.51974e-13	3.55112e-12
Pitx1	2.54316	5.36327	2.38836e-75	1.56873e-73
Phldb3	2.54638	0.614341	3.71261e-07	1.64568e-06
Krt79	2.54793	0.614503	3.64623e-07	1.61881e-06
Acvr1c	2.54863	3.8222	1.63712e-40	4.39989e-39
Slc24a4	2.55041	3.58127	4.6591e-36	1.10622e-34
Pcdhb18	2.55125	1.91915	1.07349e-14	9.50187e-14
Cyp26b1	2.55176	4.32938	2.64268e-51	9.59832e-50
Aifm3	2.55579	0.0207601	4.82591e-05	0.000158193
Ces1d	2.56191	1.85978	2.46707e-14	2.12222e-13
Cyp2s1	2.57047	1.27902	1.58373e-10	1.00592e-09
Fgf22	2.57073	0.4583	1.32612e-06	5.47109e-06
Kcnj6	2.57281	2.96766	1.2414e-26	2.07975e-25
Calhm2	2.57524	0.63524	2.45202e-07	1.11287e-06
Acsf2	2.58016	0.792892	4.74149e-08	2.34671e-07
Sel1l3	2.58035	5.66119	1.13159e-82	8.9862e-81
Oplah	2.58639	2.18925	1.59171e-17	1.69108e-16
Zcchc12	2.58797	4.59213	1.55087e-58	6.66638e-57
Marveld3	2.59062	2.4914	7.82836e-21	9.98506e-20
Tspan8	2.59356	4.5006	1.49862e-56	6.08803e-55
Clu	2.59388	6.33806	8.38329e-94	8.35713e-92
Gpr153	2.59523	1.81415	3.04934e-14	2.61033e-13
Tcirg1	2.59806	3.37506	1.74133e-33	3.81247e-32
Pygm	2.60234	6.14633	7.12988e-92	6.81752e-90
Itgb4	2.60276	-0.222698	0.000207114	0.000612884
Tmem102	2.60379	1.30509	7.52524e-11	4.91747e-10
Gm29675	2.60393	0.481425	8.60348e-07	3.64139e-06
Dchs1	2.60407	0.655502	1.60842e-07	7.49351e-07
Cst6	2.60624	1.40502	1.69272e-11	1.16803e-10
Elovl7	2.60667	5.03041	6.21272e-70	3.50707e-68
Ccdc65	2.61365	2.2645	1.44063e-18	1.62647e-17
Qsox1	2.6142	3.7499	1.61726e-40	4.35483e-39
Tro	2.6166	2.64203	7.13693e-23	1.01844e-21
Cfap45	2.61688	2.64189	7.06035e-23	1.00957e-21
Kcnh8	2.61722	1.51058	3.10376e-12	2.26513e-11
Syt6	2.6178	1.83311	1.55715e-14	1.35609e-13
Zfp532	2.62096	3.59641	9.30938e-38	2.30374e-36
Fgfr2	2.62691	4.1533	1.82467e-49	6.33272e-48
Rsph1	2.63206	2.11024	4.20611e-17	4.33439e-16
Stxbp5l	2.63361	6.64403	3.08487e-98	3.28492e-96
C2cd4c	2.64084	0.309042	3.19271e-06	1.249e-05
Fam131c	2.64252	0.309225	3.1418e-06	1.2308e-05
Ffar2	2.64288	1.99426	5.25726e-16	5.08226e-15
Lhfpl5	2.64731	3.31656	2.38699e-33	5.18571e-32
Klk1	2.64982	1.86	5.87136e-15	5.30385e-14
Plch2	2.65008	0.0830211	1.92683e-05	6.75063e-05
Mrc2	2.65079	1.44144	5.72154e-12	4.09689e-11
C2cd4b	2.65198	3.06285	2.93696e-29	5.41047e-28
Gjd2	2.65235	2.71131	3.77762e-24	5.72797e-23
Tmem159	2.6546	1.34411	2.36207e-11	1.61642e-10
Prr15l	2.66457	3.30358	1.95621e-33	4.26922e-32
Tceal1	2.6647	3.59215	1.5697e-38	3.96118e-37
Prkcb	2.66753	5.75809	7.81572e-89	7.0876e-87
Rnf183	2.67105	1.35592	1.60936e-11	1.11325e-10
Izumo1	2.67129	1.3555	1.60243e-11	1.109e-10
Pax7	2.67151	3.07702	8.43058e-30	1.58423e-28
Nol4	2.6724	7.05552	4.22936e-98	4.46977e-96
Shc4	2.67569	1.72979	3.89559e-14	3.30655e-13
Mecom	2.67581	2.14603	7.59161e-18	8.1831e-17
Gm43672	2.67606	1.25183	6.99034e-11	4.58712e-10
Ttc21a	2.67793	0.335227	2.04663e-06	8.24517e-06
Nme5	2.69026	2.52472	2.61839e-22	3.64397e-21
Phlda3	2.69494	0.113479	1.21697e-05	4.37263e-05
Tppp3	2.70773	3.11136	7.20413e-31	1.41229e-29
D630003M21Rik	2.70813	1.27825	3.36744e-11	2.27233e-10
Fam83b	2.71055	0.735297	3.10873e-08	1.57012e-07
Car11	2.71337	3.65371	1.1341e-40	3.05967e-39
Ccdc89	2.71528	0.360039	1.29586e-06	5.35722e-06
Epas1	2.71601	1.16791	1.53288e-10	9.75819e-10
Wfdc3	2.71612	0.360246	1.28502e-06	5.31712e-06
Panx2	2.72075	-0.14901	7.88614e-05	0.00025073
Pcsk2	2.73238	9.11326	2.22016e-98	2.38218e-96
A330074K22Rik	2.7356	1.18196	1.01117e-10	6.54975e-10
Srrm4	2.73903	3.16662	2.57786e-32	5.457e-31
Syne4	2.74495	3.72406	9.37432e-43	2.67816e-41
Arg1	2.74664	4.65023	2.23229e-65	1.14098e-63
Drc1	2.75066	0.385607	8.2909e-07	3.51757e-06
Gm38250	2.75068	0.385301	8.28913e-07	3.51757e-06
Limch1	2.75466	3.43303	2.56237e-37	6.28564e-36
Adm2	2.75945	1.79601	3.29701e-15	3.02301e-14
Slc39a8	2.76018	4.59637	2.17718e-64	1.07377e-62
Ccna1	2.76567	0.774054	1.28242e-08	6.72853e-08
Dnmt3bos	2.76766	-0.470043	0.000557803	0.0015242
Fam163a	2.76852	4.85419	1.39675e-71	8.31893e-70
Pcdhgc4	2.771	3.70335	7.27749e-43	2.08335e-41
Tnn	2.77662	-0.113494	4.8494e-05	0.00015884
Slc16a5	2.77712	-0.113362	4.83233e-05	0.000158366
Echdc3	2.78167	0.172239	4.80463e-06	1.83217e-05
Rgs5	2.78214	0.17172	4.78482e-06	1.82561e-05
Fam184a	2.78395	3.01133	2.65691e-30	5.1511e-29
Pcdhb13	2.7871	0.792131	8.86875e-09	4.74711e-08
F730016J06Rik	2.78733	0.61445	6.48088e-08	3.14882e-07
Pcdhb5	2.79813	3.33302	2.90939e-36	6.96669e-35
Cadm2	2.79864	3.90993	3.80663e-48	1.26791e-46
Crb3	2.8079	1.56624	9.77498e-14	8.06794e-13
Myh7b	2.81023	3.75901	6.27542e-45	1.90925e-43
Cfap44	2.81203	0.967914	8.31735e-10	4.92662e-09
Armcx6	2.81222	2.19587	1.43457e-19	1.71029e-18
Tal1	2.81684	1.7585	2.74062e-15	2.53125e-14
Klf15	2.81954	0.434277	3.36873e-07	1.50273e-06
9130230L23Rik	2.82484	1.25143	1.38503e-11	9.62808e-11
Cracr2b	2.82747	1.7687	1.97558e-15	1.84142e-14
Cercam	2.82821	1.12473	8.97786e-11	5.84226e-10
Gm7967	2.83004	-0.0786023	2.98822e-05	0.000101455
Src	2.83036	4.7457	7.64419e-71	4.43995e-69
Dnajc6	2.83201	5.26927	7.88969e-86	6.68057e-84
Atp6v1c2	2.83274	0.984418	5.60338e-10	3.37885e-09
Myo10	2.83515	3.93941	9.7448e-50	3.42432e-48
Ednrb	2.83994	5.49965	4.37277e-92	4.20984e-90
Ccdc148	2.84305	2.01759	8.58298e-18	9.21637e-17
Micall2	2.84483	2.2229	3.58623e-20	4.43733e-19
Fignl2	2.84757	2.16019	1.85998e-19	2.19696e-18
Alk	2.84987	0.457573	2.2174e-07	1.0126e-06
Gm45774	2.85116	0.458198	2.18612e-07	9.99937e-07
Rcan2	2.85118	0.457343	2.18568e-07	9.99937e-07
Rims4	2.85324	3.91786	1.27174e-49	4.44664e-48
Tmem184a	2.85401	2.92238	9.32164e-30	1.74467e-28
Nudt10	2.85658	3.26675	5.51556e-36	1.30737e-34
Samd11	2.85894	1.87623	1.46244e-16	1.45891e-15
Sqor	2.86061	0.846977	2.50359e-09	1.42127e-08
Tmem132c	2.86145	0.228384	1.9306e-06	7.8001e-06
Gfpt2	2.86359	1.51032	1.25804e-13	1.02868e-12
Pacsin1	2.86366	3.24314	1.20747e-35	2.824e-34
Klf13	2.86435	4.44059	1.76851e-63	8.45518e-62
3222401L13Rik	2.86815	0.67594	1.84376e-08	9.53844e-08
Slc37a1	2.87072	3.95104	7.40985e-51	2.64347e-49
Sema6d	2.87225	3.04944	3.0816e-32	6.44875e-31
Pcdha1	2.8757	2.8172	2.66067e-28	4.75201e-27
Terb1	2.88222	-0.0446586	1.83144e-05	6.43405e-05
Adora2b	2.88268	-0.0448704	1.825e-05	6.41305e-05
Spo11	2.88494	0.865388	1.62754e-09	9.41041e-09
Dll3	2.88514	3.16529	1.61165e-34	3.63617e-33
Optn	2.89008	2.49664	5.15053e-24	7.7678e-23
Gm15631	2.89363	1.30385	2.77127e-12	2.02563e-11
Pianp	2.89766	5.0412	7.47904e-82	5.8403e-80
Cfap69	2.89815	2.74841	1.38149e-27	2.40622e-26
A230051N06Rik	2.90171	1.73958	1.13256e-15	1.07418e-14
Tgm2	2.90186	5.15569	1.6467e-85	1.36959e-83
Cngb1	2.90219	0.255883	1.19514e-06	4.95835e-06
Cryab	2.90454	1.73999	1.05406e-15	1.0004e-14
Sez6l2	2.90647	5.66972	3.95566e-99	4.27698e-97
Ildr1	2.90648	1.54363	3.95634e-14	3.35609e-13
Smbd1	2.91517	0.504029	8.91623e-08	4.26862e-07
Ffar1	2.91544	0.504448	8.88837e-08	4.25818e-07
Foxj1	2.9174	-0.382945	0.000198042	0.000588268
Prlhr	2.9174	-0.382945	0.000198042	0.000588268
Asphd1	2.92063	3.67309	2.76221e-45	8.51438e-44
L3hypdh	2.92366	1.32989	1.32192e-12	9.99508e-12
D130043K22Rik	2.92425	0.715445	7.5013e-09	4.05064e-08
Podxl	2.92736	4.38444	8.69685e-64	4.17211e-62
Ablim2	2.92792	1.45244	1.55067e-13	1.2599e-12
Ptgr1	2.92887	4.24507	5.28034e-60	2.36371e-58
Lgals3bp	2.92933	4.24589	4.90244e-60	2.20156e-58
Ttc12	2.93165	-0.012055	1.13017e-05	4.08476e-05
Bace2	2.93216	-0.01192	1.12569e-05	4.06964e-05
B230119M05Rik	2.93288	-0.012036	1.11932e-05	4.04764e-05
Pcdhb19	2.93351	3.10055	4.45569e-34	9.9887e-33
Stox2	2.94005	1.34244	8.84429e-13	6.78578e-12
Agpat4	2.94076	4.70849	1.37079e-73	8.75808e-72
Prkcg	2.94244	2.78697	1.15102e-28	2.07686e-27
Cnpy1	2.94465	5.27675	5.72863e-91	5.40414e-89
Pcdhb14	2.95622	1.68953	1.37058e-15	1.29468e-14
Rassf4	2.95858	4.39553	4.73419e-65	2.39366e-63
Amer3	2.96859	2.04875	4.30204e-19	4.98102e-18
Lsr	2.9693	3.4248	5.41646e-41	1.47832e-39
Il15ra	2.9742	0.754163	3.23192e-09	1.8106e-08
Olfml3	2.97584	0.754679	3.15905e-09	1.7726e-08
Gfra2	2.97606	0.754717	3.14947e-09	1.76793e-08
Tmem117	2.9768	5.13799	5.11967e-88	4.58357e-86
Alpl	2.97697	0.308688	4.74042e-07	2.0738e-06
Tbx3os1	2.98109	0.0205596	6.8809e-06	2.5641e-05
Enpep	2.98123	0.0203386	6.87334e-06	2.56197e-05
Lrrc24	2.98183	3.03074	1.91574e-33	4.18782e-32
Pnmal2	2.98324	6.06604	9.76421e-112	1.25914e-109
Ddah1	2.98646	-0.341245	0.000118164	0.000364736
Dhx58	2.98851	2.13874	2.3596e-20	2.9429e-19
Zfp185	2.98995	1.98555	1.6324e-18	1.83707e-17
Pcdhb16	2.99012	3.03612	1.0883e-33	2.39768e-32
Kcnh3	2.9969	5.71972	8.55027e-105	1.0185e-102
Vil1	2.99722	1.61843	3.01012e-15	2.769e-14
Gap43	3.01176	2.23003	1.07136e-21	1.44243e-20
Dusp26	3.01392	0.334757	2.95606e-07	1.33089e-06
1700020L24Rik	3.01478	0.334998	2.92974e-07	1.31989e-06
Pcdhga5	3.02582	0.0518994	4.29845e-06	1.65305e-05
Wipf3	3.02855	2.90465	9.68363e-32	1.98416e-30
Grhl2	3.03086	1.13843	9.62951e-12	6.76086e-11
Pnoc	3.03466	0.592738	1.49726e-08	7.81781e-08
St3gal1	3.04186	3.70394	1.73879e-48	5.88927e-47
Pcdhb4	3.04586	1.85887	1.15199e-17	1.23136e-16
Epn1	3.04665	5.93332	2.85156e-112	3.74593e-110
Arsg	3.05931	0.99981	5.88299e-11	3.88587e-10
Fam83e	3.06413	0.613743	9.45961e-09	5.04608e-08
Rab29	3.06571	1.16783	4.33018e-12	3.12931e-11
1810019D21Rik	3.06645	1.56523	3.45127e-15	3.15827e-14
Mmp28	3.0694	2.3471	9.29109e-24	1.38489e-22
Tmem255b	3.07051	0.828688	5.90621e-10	3.5508e-09
Tor4a	3.07294	0.829184	5.6977e-10	3.43132e-09
Ank1	3.0793	2.70916	4.13091e-29	7.58016e-28
Kcnt1	3.0835	3.81462	3.29633e-52	1.229e-50
Grb7	3.08596	3.86453	1.43043e-53	5.50853e-52
Efcab1	3.0962	4.30975	1.74836e-66	9.20412e-65
Camk1d	3.10505	4.49621	2.04376e-72	1.22766e-70
Rbfox1	3.10589	1.81347	1.25363e-17	1.33594e-16
B3galt2	3.10806	1.8134	1.18164e-17	1.26113e-16
Irx2	3.10859	7.98119	9.57761e-121	1.47937e-118
4930599N23Rik	3.11567	0.113003	1.61396e-06	6.59855e-06
Gm47695	3.11761	0.11319	1.58646e-06	6.49556e-06
Spon2	3.11874	0.655168	3.91214e-09	2.17692e-08
Scg5	3.12154	5.7981	4.78302e-113	6.40286e-111
Pdlim4	3.12979	2.39719	5.06164e-25	7.94932e-24
Gm9899	3.13808	2.64996	7.31969e-29	1.33618e-27
2310040G24Rik	3.13954	0.882848	1.63743e-10	1.03861e-09
Adamts18	3.14034	3.48297	2.86585e-45	8.81454e-44
Smim1	3.15858	0.142382	9.89383e-07	4.15624e-06
Runx1t1	3.15875	4.97713	4.65516e-90	4.30479e-88
Fzd8	3.17057	3.5996	1.59633e-48	5.4198e-47
Serpinb9	3.17284	1.5324	1.7592e-15	1.64739e-14
Srgap1	3.17981	0.457762	2.9963e-08	1.51551e-07
Mesp2	3.17998	1.96864	1.13773e-19	1.36334e-18
Drd2	3.18621	1.26435	2.43541e-13	1.94944e-12
Msrb2	3.18885	1.7761	8.12625e-18	8.74598e-17
Dner	3.19685	5.39293	5.59575e-106	6.78051e-104
Oasl1	3.20242	1.27703	1.62468e-13	1.31546e-12
Prrt3	3.20421	1.27793	1.56629e-13	1.27112e-12
Pdgfrb	3.20655	1.68033	5.25917e-17	5.3723e-16
S100a16	3.20947	1.7953	4.08581e-18	4.47275e-17
Pcdhb20	3.21302	2.59821	7.73589e-29	1.40849e-27
Mamstr	3.21332	1.90137	3.3444e-19	3.88503e-18
Fkbp7	3.21364	0.480893	1.83519e-08	9.49758e-08
Iigp1	3.22626	1.57566	3.71903e-16	3.61762e-15
Filip1	3.22874	1.69893	2.59852e-17	2.71359e-16
Ephb6	3.23185	-0.185487	1.51708e-05	5.37673e-05
Cacna2d4	3.23258	2.73345	3.25129e-31	6.4731e-30
Gm37459	3.23324	-0.185689	1.50224e-05	5.32904e-05
Plek	3.23332	-0.185667	1.50138e-05	5.32781e-05
Acot4	3.2343	1.91894	1.60796e-19	1.90891e-18
Akr1b8	3.24303	1.92724	1.17166e-19	1.4028e-18
Aebp1	3.24698	0.753891	4.32814e-10	2.64161e-09
Vat1l	3.24699	3.13683	2.4279e-39	6.26175e-38
Pdzd2	3.25084	1.46342	2.74087e-15	2.53125e-14
Atp1a3	3.2622	3.89675	2.22727e-58	9.42969e-57
Tmprss4	3.26651	1.32975	3.15863e-14	2.69895e-13
Cavin3	3.26694	1.16774	6.31927e-13	4.90197e-12
Nrgn	3.27858	1.48726	1.2502e-15	1.18336e-14
Upp1	3.27895	3.20796	2.41502e-41	6.68218e-40
Grin2d	3.27981	4.75098	1.53363e-86	1.31444e-84
Adgrg1	3.28513	5.61555	2.15402e-116	3.15384e-114
Pcdhb9	3.28884	1.62794	5.59804e-17	5.71431e-16
Sspo	3.28925	-0.149261	8.94983e-06	3.27857e-05
Serhl	3.29258	2.53944	1.05479e-28	1.9066e-27
Large2	3.29399	1.49804	8.12149e-16	7.74461e-15
Cldn7	3.29488	0.791982	1.81079e-10	1.14393e-09
Stard8	3.29946	1.1956	2.86047e-13	2.27542e-12
Tgfb3	3.30658	3.09992	2.18088e-39	5.64882e-38
Ucn2	3.31602	0.25567	1.43759e-07	6.72664e-07
Gm36738	3.31789	0.255874	1.41053e-07	6.60878e-07
Rapgefl1	3.31834	3.86909	9.14189e-59	3.94167e-57
Pcdhb8	3.31859	1.2089	1.81203e-13	1.46379e-12
Plin3	3.31861	0.810202	1.16583e-10	7.47922e-10
Fev	3.3212	1.52152	3.69043e-16	3.59478e-15
Gm31218	3.33707	2.43665	1.65309e-27	2.86155e-26
Rtkn	3.33987	2.00842	2.74116e-21	3.61782e-20
9230112J17Rik	3.34151	-0.113507	5.40228e-06	2.04455e-05
Pcdhgb2	3.34157	2.58183	7.09671e-30	1.34074e-28
1700010I14Rik	3.34951	1.04731	2.3088e-12	1.69731e-11
4933439K11Rik	3.35256	0.282046	8.91268e-08	4.26837e-07
Adgra1	3.36215	0.59274	1.8121e-09	1.04303e-08
Sstr3	3.36573	0.846767	4.78156e-11	3.18378e-10
Deup1	3.36726	2.2222	1.71884e-24	2.64912e-23
Mpv17l	3.36879	4.04312	3.68301e-65	1.87567e-63
Tmem220	3.37208	1.69943	4.03216e-18	4.41746e-17
Ntn1	3.38384	2.14478	1.6935e-23	2.49777e-22
Arhgef28	3.3846	1.70839	2.70305e-18	2.99402e-17
Cgnl1	3.38547	4.81579	1.68129e-92	1.64113e-90
Cacna1h	3.38628	2.14523	1.55267e-23	2.29489e-22
S100a14	3.38737	2.0477	3.60765e-22	4.99105e-21
Grb14	3.38938	0.61325	1.15347e-09	6.75551e-09
Tmem139	3.39283	-0.0789699	3.23976e-06	1.26495e-05
Fgfr4	3.39433	-0.0791935	3.20175e-06	1.25219e-05
Nudt7	3.39726	1.71943	1.79808e-18	2.01707e-17
Fgd2	3.40479	3.99775	1.32618e-64	6.63372e-63
Pcdhb3	3.40651	1.84881	6.98422e-20	8.47757e-19
Pnck	3.41141	1.59732	2.45074e-17	2.56116e-16
Cracr2a	3.41865	1.29004	1.44669e-14	1.26775e-13
Arap1	3.42478	3.25012	1.78432e-44	5.34762e-43
Htr3a	3.42559	2.18116	2.45489e-24	3.76292e-23
Rln1	3.4288	1.46345	3.7e-16	3.60161e-15
Lrrc9	3.42931	3.99503	4.72203e-65	2.39366e-63
Casr	3.4357	6.16394	2.51535e-139	5.12402e-137
Tert	3.43768	2.28175	5.8095e-26	9.46214e-25
G630018N14Rik	3.44253	-0.0452066	1.94184e-06	7.83875e-06
Tubb2b	3.44374	0.654905	4.59454e-10	2.79208e-09
Dctd	3.44395	-0.04514	1.91956e-06	7.75996e-06
Pde1c	3.45485	4.81933	5.37618e-95	5.43652e-93
Pcdhb11	3.45706	3.0881	3.67329e-41	1.01239e-39
Dpysl3	3.46479	1.32879	4.24738e-15	3.86666e-14
Basp1	3.46515	4.60218	4.07361e-87	3.57867e-85
Cox7b2	3.46724	0.675653	3.0252e-10	1.87653e-09
Inpp5j	3.4759	2.6284	5.07936e-32	1.04993e-30
Mmp14	3.47763	3.20744	3.50243e-44	1.03642e-42
Nebl	3.478	5.69479	5.91403e-128	9.77971e-126
Sntb1	3.49435	0.950832	3.6001e-12	2.61514e-11
Scn5a	3.49476	0.950309	3.57553e-12	2.59864e-11
Rptoros	3.49514	0.950402	3.55222e-12	2.58303e-11
Pitpnm3	3.49622	2.49982	5.6597e-30	1.07941e-28
Tnks1bp1	3.49638	5.61731	1.89906e-126	3.05756e-124
Samd10	3.5074	2.79324	2.72877e-35	6.31887e-34
Efcab12	3.51287	1.18086	5.14314e-14	4.33665e-13
Shisal1	3.51292	1.18088	5.13715e-14	4.3342e-13
Ldhd	3.51622	0.966863	2.28541e-12	1.68099e-11
Creb3l1	3.53257	4.43401	7.56311e-83	6.04018e-81
Tspan1	3.53482	4.091	1.53682e-70	8.88954e-69
Mdga2	3.53515	1.55285	1.56627e-17	1.66531e-16
Akna	3.53631	3.20935	4.30615e-45	1.31868e-43
Smc1b	3.53755	0.0201502	6.96294e-07	2.97752e-06
Nxnl1	3.53907	0.0202732	6.87173e-07	2.94389e-06
Ntrk3	3.54053	2.88538	1.42309e-37	3.49703e-36
Fam189b	3.55343	4.13466	1.88181e-72	1.13522e-70
Aldh1l1	3.55493	1.40328	3.54943e-16	3.46223e-15
Tnfrsf14	3.55642	1.4041	3.42873e-16	3.34683e-15
Cfap65	3.55667	0.433526	4.98418e-09	2.74305e-08
Nlgn1	3.55893	2.09213	5.37669e-24	8.10018e-23
Myof	3.56465	1.72819	1.73875e-19	2.05896e-18
Lor	3.56941	0.754417	4.7955e-11	3.19155e-10
Glp1r	3.57093	7.36444	7.08237e-153	1.74649e-150
Rprm	3.57209	1.41627	2.21047e-16	2.17885e-15
Col18a1	3.5763	1.0157	6.267e-13	4.86411e-12
Tcp11	3.58404	0.0517634	4.12879e-07	1.81811e-06
Baiap2l2	3.59075	0.457113	2.99005e-09	1.68247e-08
Syt12	3.59103	1.88387	2.1983e-21	2.91503e-20
Gm12216	3.61617	1.04693	2.59964e-13	2.07499e-12
Gstt3	3.61827	0.791544	1.90792e-11	1.3101e-10
Clstn3	3.63138	4.85377	2.75789e-102	3.10119e-100
Ptk2b	3.63854	4.10245	2.52566e-73	1.57083e-71
Cdh1	3.64718	6.6448	2.38857e-160	6.33467e-158
Hsd17b14	3.65198	0.50381	1.14442e-09	6.70806e-09
Pgbd1	3.65846	2.38252	2.17373e-29	4.02555e-28
Gstk1	3.65882	2.71871	1.81728e-35	4.22209e-34
Rasgrf1	3.66454	0.829263	7.73739e-12	5.48169e-11
Gstm4	3.66564	2.79788	4.57049e-37	1.10955e-35
Atp8a2	3.67093	1.66796	2.07906e-19	2.44751e-18
Sh3gl2	3.67685	1.95884	8.78194e-23	1.24686e-21
Frk	3.67964	4.79698	1.70207e-101	1.89875e-99
Hsbp1l1	3.68025	0.526347	7.21887e-10	4.30498e-09
Sh2b2	3.68473	2.20067	1.40285e-26	2.34464e-25
C2cd4a	3.68672	0.846558	4.96612e-12	3.57052e-11
Has1	3.69037	3.34522	8.45459e-51	3.00095e-49
Rab3b	3.704	5.65955	2.03947e-137	3.87388e-135
Tmem35a	3.70527	4.68945	6.85502e-98	7.19061e-96
Aldh3b2	3.70948	0.548398	4.46779e-10	2.71949e-09
Gm8113	3.70994	0.864697	3.11956e-12	2.27548e-11
Acsm5	3.71172	0.142523	8.95111e-08	4.28094e-07
Eps8l2	3.71682	-0.425962	2.79012e-05	9.50968e-05
Iqch	3.71709	-0.426177	2.78573e-05	9.49932e-05
Cpne5	3.71741	1.70798	4.38405e-20	5.38656e-19
Ikbke	3.72892	1.71787	2.96522e-20	3.68516e-19
Pcdhga3	3.73719	0.570441	2.80313e-10	1.7434e-09
Itgb7	3.74354	1.15261	1.2696e-14	1.11884e-13
Shank3	3.74812	2.36374	8.94676e-30	1.67674e-28
Iglon5	3.74893	1.88425	2.60616e-22	3.63055e-21
Pkp1	3.75722	2.64857	4.56623e-35	1.04532e-33
Pld6	3.78598	-0.382991	1.60085e-05	5.65224e-05
Iqgap2	3.78607	-0.38325	1.59994e-05	5.65044e-05
Zfp618	3.79084	0.199975	3.25048e-08	1.63583e-07
Apela	3.7924	0.200119	3.19872e-08	1.61151e-07
Pcdhb12	3.79338	0.933107	5.42585e-13	4.23698e-12
Foxn4	3.79353	0.613624	1.06902e-10	6.88013e-10
Slc44a3	3.7969	1.92616	4.24483e-23	6.1321e-22
Pmepa1	3.79721	5.44094	8.62385e-134	1.55406e-131
Dsg2	3.8032	3.67435	6.12508e-62	2.86027e-60
Robo2	3.81586	1.79325	1.40965e-21	1.88885e-20
Procr	3.8301	0.228173	1.9357e-08	9.98101e-08
Nfatc2	3.83233	1.63804	7.18017e-20	8.70039e-19
Wwc1	3.83731	3.48125	1.05299e-56	4.31511e-55
Calcb	3.84224	4.42007	1.72249e-90	1.61409e-88
Pcdhb2	3.84427	1.64804	4.82753e-20	5.91593e-19
Gm13648	3.84484	0.654724	4.26917e-11	2.85478e-10
Lipo3	3.84586	0.654706	4.20678e-11	2.81574e-10
Wipf1	3.85582	1.65871	3.27274e-20	4.06016e-19
Foxq1	3.86689	0.255188	1.17208e-08	6.16802e-08
Six1	3.87036	4.19358	4.40243e-82	3.47644e-80
Cass4	3.87264	0.675047	2.59286e-11	1.77004e-10
Rassf6	3.87328	6.19252	6.12473e-164	1.75692e-161
Xkr4	3.87607	1.48558	2.18892e-18	2.43799e-17
Pcdhb10	3.88161	2.75913	1.8595e-38	4.68407e-37
Otop3	3.88985	5.44976	4.90174e-138	9.4382e-136
Pdx1	3.89075	1.49783	1.40259e-18	1.58479e-17
Col5a3	3.89503	1.27696	2.40089e-16	2.35992e-15
Esrp2	3.90265	3.58852	6.45974e-61	2.92897e-59
4933425B07Rik	3.90291	0.281968	7.09352e-09	3.8393e-08
Tgfb2	3.90558	4.50159	1.32449e-95	1.3589e-93
Slc8a3	3.90668	3.38678	5.09715e-55	2.01252e-53
Cfap70	3.9075	1.28966	1.67263e-16	1.66505e-15
Vsir	3.91475	-0.300812	5.30514e-06	2.00995e-05
Nap1l2	3.91525	-0.300993	5.28718e-06	2.00368e-05
Tram1l1	3.91543	-0.300947	5.28073e-06	2.00178e-05
1700007K13Rik	3.91552	-0.300924	5.27751e-06	2.00164e-05
Slc8a2	3.91558	5.32778	1.22754e-133	2.18408e-131
Klhl3	3.91747	2.61193	8.32115e-36	1.95916e-34
Clca3b	3.92343	6.22714	6.31842e-168	2.01845e-165
9130015G15Rik	3.9236	1.30326	1.07258e-16	1.07687e-15
Kcna5	3.92421	1.30283	1.0588e-16	1.06455e-15
Spock2	3.92679	5.76329	2.36651e-151	5.73512e-149
Ngef	3.92686	2.30091	5.30319e-30	1.01417e-28
Tnfrsf1b	3.93161	1.047	2.49049e-14	2.14106e-13
Sult4a1	3.93355	4.09472	1.88351e-79	1.35768e-77
Amy1	3.9381	0.30827	4.29556e-09	2.38179e-08
Prss23	3.93975	1.90077	1.45013e-23	2.14559e-22
Erfe	3.94014	1.31559	6.79782e-17	6.89395e-16
Aldoc	3.94017	4.53439	6.97071e-98	7.2578e-96
Kcnip2	3.94289	2.05436	7.35156e-26	1.19323e-24
Fgf16	3.94516	1.54262	2.57384e-19	3.0073e-18
Itga11	3.94605	3.84688	2.1559e-70	1.22686e-68
Magea8	3.95239	1.06244	1.54786e-14	1.34884e-13
Aldh1a3	3.95535	4.14729	5.08775e-82	3.99516e-80
Ehhadh	3.96034	2.06871	3.23959e-26	5.31959e-25
Mt3	3.96114	2.06996	3.12431e-26	5.1363e-25
Col7a1	3.9677	5.76837	1.94369e-153	4.87867e-151
Rin2	3.96835	2.21382	9.85532e-29	1.78744e-27
Gm30648	3.96892	1.34197	2.9749e-17	3.09972e-16
Pgf	3.96904	1.07785	1.03643e-14	9.17966e-14
Tmem255a	3.97116	3.27157	1.47737e-52	5.53758e-51
Rtl4	3.97255	0.334152	2.60102e-09	1.47479e-08
Slco1a6	3.97569	-0.261547	3.04766e-06	1.19692e-05
Pcdhb15	3.98918	1.09294	6.46849e-15	5.82828e-14
Krt18	3.99381	5.88461	4.39681e-159	1.14447e-156
Slc2a12	4.02643	1.3907	5.55037e-18	6.0244e-17
Phyh	4.02681	4.42778	1.94768e-95	1.98381e-93
Bhlha15	4.02882	1.39148	5.24384e-18	5.70933e-17
Efs	4.02977	3.70432	1.18542e-66	6.28763e-65
Astn2	4.03235	-0.223249	1.77701e-06	7.21271e-06
B830012L14Rik	4.03303	-0.223382	1.7681e-06	7.18278e-06
D930020B18Rik	4.03905	0.384567	9.57581e-10	5.65299e-09
Myadm	4.04047	4.857	1.89825e-115	2.69513e-113
Igsf1	4.04198	1.13722	1.72889e-15	1.62008e-14
Flywch2	4.04911	3.67409	6.41965e-66	3.31745e-64
Nr3c2	4.04938	4.05904	2.08919e-80	1.5788e-78
Gpld1	4.05031	4.50391	1.93194e-99	2.10507e-97
Rasl10b	4.05317	3.62669	1.78644e-64	8.87288e-63
Ephx2	4.05913	1.4158	2.14573e-18	2.39558e-17
Papss2	4.06257	2.64251	1.10707e-37	2.7348e-36
Hsf4	4.07072	3.08801	1.2777e-48	4.34852e-47
Gm19705	4.07143	1.42713	1.46492e-18	1.65257e-17
Fam107b	4.07764	1.16619	6.89579e-16	6.61168e-15
Rgn	4.08818	-0.185868	1.02738e-06	4.30299e-06
Ackr3	4.09094	2.32035	1.615e-31	3.27038e-30
Cdyl2	4.10276	1.87363	4.57291e-24	6.91893e-23
Scml4	4.11036	1.19456	2.88397e-16	2.82096e-15
Amer2	4.12189	4.00779	8.6799e-80	6.45527e-78
Sowahb	4.13257	1.90023	1.44979e-24	2.24183e-23
Lef1	4.13495	1.70771	4.32403e-22	5.96454e-21
Myo15b	4.14344	-0.14935	5.87868e-07	2.5464e-06
Epn3	4.15175	0.899201	9.85029e-14	8.12533e-13
Cald1	4.15206	4.03534	1.82136e-81	1.40665e-79
Fat4	4.15572	3.66967	1.91012e-67	1.02086e-65
Adcy2	4.16024	5.20283	1.74191e-136	3.26456e-134
Dlec1	4.16271	1.92552	4.49044e-25	7.06014e-24
Celf3	4.16489	5.15217	5.00873e-134	9.14321e-132
Erich3	4.16958	2.39358	1.95905e-33	4.26922e-32
Pkd1l1	4.17452	2.25993	6.55255e-31	1.28815e-29
Col8a1	4.18483	3.26744	4.55226e-55	1.80244e-53
Cd55	4.19121	1.9509	1.44693e-25	2.31905e-24
Nr1h3	4.19298	0.503268	8.04666e-11	5.24114e-10
Larp6	4.20834	2.9678	9.75268e-47	3.11554e-45
Gpx2	4.2134	0.950008	2.52524e-14	2.16828e-13
Hoxc5	4.2172	4.97845	9.49472e-127	1.55184e-124
Agt	4.25705	2.71219	8.44005e-41	2.29022e-39
Scnn1a	4.26665	2.72187	4.42284e-41	1.21421e-39
Kcnc1	4.26755	4.1798	6.7755e-90	6.22461e-88
Tes	4.26969	2.6073	1.3279e-38	3.36912e-37
Dgkb	4.27622	3.92936	1.99503e-79	1.43072e-77
Capn11	4.29191	-0.0454518	1.16889e-07	5.52081e-07
4833422M21Rik	4.29282	-0.0455222	1.15968e-07	5.47915e-07
Lsamp	4.3101	1.03075	2.69714e-15	2.49415e-14
Spint1	4.31408	1.86548	5.66077e-25	8.86055e-24
Zfp536	4.31424	1.36653	9.11225e-19	1.04132e-17
Rgs4	4.31641	3.91814	1.21331e-79	8.97593e-78
Tmc4	4.32146	4.64318	8.77002e-113	1.16294e-110
Rxrg	4.327	1.87445	3.49779e-25	5.51795e-24
Stk32a	4.32905	3.77254	5.04173e-74	3.26574e-72
Chrna1os	4.34038	-0.0122457	6.7113e-08	3.25402e-07
BB218582	4.3422	1.39157	3.90204e-19	4.52908e-18
Myh11	4.34899	2.0916	8.38272e-29	1.52429e-27
Birc3	4.36467	1.0775	7.20924e-16	6.9028e-15
Pdgfb	4.37145	1.41553	1.60457e-19	1.9065e-18
Slc26a10	4.37542	1.91734	5.16152e-26	8.43608e-25
Gbp7	4.382	3.29579	2.8312e-58	1.19148e-56
Gbp3	4.3839	0.654702	2.65621e-12	1.94558e-11
Nhlh2	4.38397	0.0199266	3.97982e-08	1.98846e-07
Tlr2	4.3845	0.0197819	3.9604e-08	1.98034e-07
Hsd17b11	4.39184	3.5928	2.99356e-68	1.6501e-66
4930523C07Rik	4.39306	4.65055	6.9718e-115	9.60741e-113
Pcdhb17	4.41284	3.32443	1.55634e-59	6.9009e-58
Sema3g	4.4165	2.61648	6.99027e-40	1.83999e-38
Ulbp1	4.42552	7.3015	1.23802e-205	5.61344e-203
Ldhb	4.42801	0.0515632	2.32531e-08	1.19113e-07
Acsm1	4.43283	0.694385	1.03419e-12	7.8789e-12
Krt87	4.43319	0.694522	1.02842e-12	7.8392e-12
Reln	4.43407	0.694759	1.01458e-12	7.7421e-12
Lpp	4.44197	4.4233	1.07983e-104	1.27547e-102
Ripply3	4.44846	3.09456	9.5565e-53	3.59161e-51
Cldn3	4.44915	5.59251	2.84449e-166	8.88491e-164
Sbk2	4.4572	0.714457	6.41256e-13	4.96338e-12
Kcnk2	4.46086	0.715236	6.05531e-13	4.71021e-12
Arhgap6	4.46261	1.49642	8.78252e-21	1.11717e-19
Gabra5	4.46978	1.16579	4.76306e-17	4.8904e-16
Cacng2	4.48348	3.54001	1.23704e-67	6.66201e-66
Prickle2	4.50197	1.80229	6.08012e-25	9.50636e-24
Idi2	4.50679	0.753474	2.39477e-13	1.91909e-12
Dlgap2	4.5106	0.112358	8.11227e-09	4.36046e-08
Anks6	4.51074	0.112108	8.10077e-09	4.35594e-08
Fbp1	4.51157	0.112625	8.03332e-09	4.32298e-08
Susd1	4.51202	0.11246	7.99691e-09	4.30642e-08
Maob	4.51263	1.81155	4.05525e-25	6.3902e-24
Sall2	4.51519	4.59994	3.30528e-115	4.59991e-113
Rims3	4.51913	2.04627	7.59987e-29	1.38552e-27
Fbp2	4.5235	1.82083	2.68209e-25	4.25022e-24
Stmn2	4.52864	0.772322	1.52326e-13	1.23978e-12
Fam83g	4.52888	1.55287	1.00062e-21	1.34978e-20
Fstl5	4.52936	0.772215	1.50541e-13	1.22596e-12
Cyp4f17	4.53615	2.58532	4.75199e-40	1.26026e-38
Aldh1a2	4.54313	2.7309	1.73711e-43	5.02404e-42
Rtl1	4.5506	0.141929	4.78304e-09	2.63855e-08
Dscam	4.55212	0.142034	4.70811e-09	2.59926e-08
Cntn2	4.56688	3.61728	1.85287e-71	1.0989e-69
Vstm2l	4.5895	2.30615	2.50058e-34	5.62371e-33
Rai2	4.59113	0.171058	2.77689e-09	1.56881e-08
Nudt11	4.60301	3.57915	1.77808e-70	1.01786e-68
Cfap52	4.64262	3.45378	1.58585e-66	8.37996e-65
A2ml1	4.65099	2.36263	7.40597e-36	1.7525e-34
Dtx1	4.65898	1.66867	1.07812e-23	1.6036e-22
Mat1a	4.65913	3.70364	6.65349e-76	4.4534e-74
Zfp811	4.66472	3.0863	1.54658e-54	6.07227e-53
Cdhr1	4.6712	2.38094	2.28556e-36	5.48222e-35
Krt19	4.70218	3.94724	6.17197e-87	5.32228e-85
Ccdc8	4.70252	0.25478	5.73264e-10	3.45088e-09
Bpifb6	4.70364	0.255385	5.66018e-10	3.41018e-09
Rhobtb3	4.71526	3.60479	8.07645e-73	4.95732e-71
Tnk1	4.71695	1.37798	3.73906e-20	4.6183e-19
Clca3a2	4.71774	1.37863	3.66482e-20	4.53058e-19
Robo1	4.72175	2.89495	3.37944e-49	1.16999e-47
Tspoap1	4.72284	0.932714	2.23054e-15	2.07357e-14
Slc24a2	4.72318	2.75772	1.89101e-45	5.84176e-44
D330046F09Rik	4.73919	2.77202	6.28536e-46	1.96764e-44
Inhbb	4.75738	2.03081	1.19931e-29	2.24169e-28
Cap2	4.76856	2.93886	7.39624e-51	2.64347e-49
Dio2	4.78751	3.58834	4.19849e-73	2.58833e-71
Fam107a	4.78856	1.43884	3.97753e-21	5.18628e-20
Scn4a	4.78998	1.7836	8.29817e-26	1.34377e-24
Zcchc3	4.79488	3.9004	2.88711e-86	2.45947e-84
Krt7	4.81212	7.37668	2.98804e-228	1.67999e-225
Def6	4.81752	2.08368	5.77725e-31	1.14052e-29
Cdo1	4.8287	4.2952	8.61912e-106	1.03547e-103
Dhdh	4.83377	2.09908	2.47783e-31	4.96838e-30
Shank2	4.8351	2.70557	6.42515e-45	1.95058e-43
1700001C19Rik	4.83869	0.359554	7.16867e-11	4.69757e-10
Shisa6	4.83966	0.359508	7.08383e-11	4.64631e-10
Ddx43	4.85398	1.49676	4.67542e-22	6.4366e-21
Rph3a	4.85876	1.04607	8.76539e-17	8.8314e-16
Muc4	4.87006	1.85518	3.57497e-27	6.15053e-26
Mpz	4.87152	0.384405	4.24263e-11	2.83838e-10
Gal3st1	4.87625	1.06196	5.65153e-17	5.76473e-16
Pex5l	4.88864	4.68125	5.4931e-128	9.19178e-126
Evpl	4.89995	4.00055	2.48845e-92	2.41226e-90
Agbl2	4.914	1.09243	2.19963e-17	2.31077e-16
Xk	4.92952	1.56289	3.61841e-23	5.24334e-22
Adam33	4.93068	5.40951	1.43215e-173	4.68148e-171
Tfap2c	4.93272	0.433113	1.53926e-11	1.06633e-10
Snhg11	4.93377	0.433121	1.51825e-11	1.0523e-10
Mycbpap	4.93687	2.19251	1.03415e-33	2.28553e-32
Gm19938	4.96491	0.457144	8.98497e-12	6.32096e-11
Togaram2	4.96645	2.82677	6.43662e-49	2.21206e-47
Gcgr	4.97382	2.45756	8.76483e-40	2.30278e-38
Slc6a17	4.97946	3.13329	8.55605e-59	3.70043e-57
Serinc2	5.00271	3.87236	8.72243e-88	7.75965e-86
Arhgef16	5.02006	1.99046	6.08945e-30	1.15511e-28
Slc38a11	5.02068	0.502684	3.36838e-12	2.45189e-11
Dcdc2a	5.03	1.9983	3.77269e-30	7.2742e-29
Plekhb1	5.04898	2.52632	8.022e-42	2.24616e-40
Prkn	5.05009	0.525596	2.00099e-12	1.48343e-11
Dubr	5.05023	0.525935	1.99686e-12	1.48184e-11
Ano9	5.08144	3.8647	2.25292e-88	2.02994e-86
Cldn6	5.08199	1.23635	2.10918e-19	2.4809e-18
Gpx7	5.09667	1.24955	1.36517e-19	1.63032e-18
Gprc5b	5.09787	3.69828	5.83902e-81	4.4605e-79
Adgrv1	5.10426	4.38576	2.47331e-115	3.47649e-113
Sec14l4	5.10468	0.56959	7.35761e-13	5.66677e-12
Slc7a14	5.12054	2.79475	4.67964e-49	1.61218e-47
Vegfd	5.12774	1.27606	5.45575e-20	6.65677e-19
Sncg	5.13214	0.591372	4.41186e-13	3.47024e-12
Nrsn1	5.14048	5.18835	5.09335e-165	1.52324e-162
Lrtm2	5.14293	2.98974	2.88004e-55	1.15005e-53
Eldr	5.15225	2.62199	9.42509e-45	2.84901e-43
Pcdhgb7	5.15589	1.76495	9.09994e-27	1.53736e-25
Tat	5.15771	0.612745	2.70506e-13	2.15546e-12
Cck	5.17998	1.78422	3.64837e-27	6.26913e-26
Col11a1	5.20447	5.86832	2.27536e-207	1.06608e-204
Ncald	5.20744	5.48064	1.73539e-185	6.09817e-183
Cd164l2	5.21642	1.35371	3.63715e-21	4.75128e-20
Pacrg	5.21729	1.35367	3.56083e-21	4.66024e-20
4930433N12Rik	5.22942	1.36544	2.40078e-21	3.17753e-20
Jakmip1	5.23421	0.674808	6.05891e-14	5.08746e-13
Cyp2f2	5.23452	0.674575	6.02939e-14	5.0657e-13
Odf3b	5.24074	1.83874	3.26048e-28	5.80118e-27
Rab11fip4	5.24697	3.93169	1.21123e-93	1.19895e-91
Scn2b	5.26897	2.7297	3.14384e-48	1.05214e-46
Tspan11	5.27362	1.40304	5.96497e-22	8.13226e-21
Kcna2	5.28193	0.714396	2.29323e-14	1.9751e-13
Glb1l2	5.28249	0.714566	2.27233e-14	1.9583e-13
Eya1	5.29956	4.89204	2.85738e-149	6.47796e-147
Kirrel	5.30743	0.734133	1.36313e-14	1.19751e-13
Car8	5.31213	3.57238	5.2673e-78	3.66521e-76
Bmpr1b	5.32248	4.70824	4.33742e-138	8.46761e-136
Tlr5	5.3362	1.46127	7.45591e-23	1.06288e-21
Tnfrsf18	5.33896	1.46192	6.92915e-23	9.91815e-22
Ctxn3	5.33938	1.46179	6.85367e-23	9.82011e-22
Bin1	5.35062	4.55799	2.43234e-129	4.16938e-127
Matn4	5.37603	0.791089	3.16782e-15	2.91216e-14
Fcgbp	5.38887	3.76275	4.74806e-87	4.14526e-85
Rasd1	5.40949	3.53628	2.10462e-77	1.44305e-75
Fggy	5.41739	1.53026	4.87769e-24	7.36421e-23
Egfl6	5.4194	2.63609	1.66896e-46	5.29546e-45
Igf2bp2	5.45076	2.03014	2.70493e-32	5.70022e-31
Atp8b1	5.4513	3.10255	3.36893e-61	1.53746e-59
Rtl6	5.50401	0.898504	1.78533e-16	1.77472e-15
Otp	5.50957	3.33279	3.83988e-70	2.17635e-68
Trps1	5.51612	2.09046	8.5856e-34	1.90646e-32
Six2	5.5217	3.16888	4.92383e-64	2.39479e-62
Sigirr	5.52394	0.915842	1.11811e-16	1.12098e-15
Doc2b	5.52472	0.915785	1.10186e-16	1.10547e-15
Amigo2	5.52575	1.62663	1.02994e-25	1.65639e-24
Gm35725	5.52636	0.916273	1.06851e-16	1.07355e-15
Fbln2	5.55055	2.12058	1.3868e-34	3.13895e-33
Gm43824	5.55638	2.47995	4.16471e-43	1.19712e-41
Slc35f3	5.55938	1.65708	2.96402e-26	4.90145e-25
Ahr	5.58119	1.67733	1.30464e-26	2.1831e-25
Ghr	5.58687	2.50817	5.89462e-44	1.73336e-42
Serpinb1b	5.59584	-0.516306	1.8041e-06	7.31632e-06
Pdyn	5.60123	3.24266	2.41399e-67	1.28526e-65
Rian	5.61474	6.91561	9.31614e-265	8.72984e-262
Kcnk1	5.61779	4.68098	2.18047e-141	4.71519e-139
Vill	5.62215	0.998888	1.04682e-17	1.1215e-16
Gm28722	5.64055	1.01445	6.60815e-18	7.15044e-17
Gpx3	5.66791	1.75514	4.67394e-28	8.26375e-27
Ildr2	5.66793	-0.470735	9.94655e-07	4.17714e-06
Fgl2	5.68695	2.24645	6.70846e-38	1.66597e-36
Efemp2	5.68823	4.04627	1.58318e-104	1.85443e-102
Acads	5.70437	3.13709	4.5789e-64	2.23476e-62
Iqsec3	5.71364	5.19022	4.97203e-178	1.70456e-175
Ttc34	5.71388	1.07696	1.01966e-18	1.1624e-17
Grin2b	5.72771	2.28532	6.09126e-39	1.54826e-37
Tmem130	5.75159	2.66138	9.50527e-49	3.24286e-47
Meg3	5.76167	7.79527	1.70676e-281	2.39902e-278
Myh7	5.77691	2.68543	1.59911e-49	5.57743e-48
Lgi1	5.79829	3.22611	5.60065e-68	3.05127e-66
Adam28	5.80309	-0.383467	3.03367e-07	1.36278e-06
Tekt5	5.84711	1.91628	3.08066e-31	6.15083e-30
Smoc1	5.86494	1.20786	1.48616e-20	1.87349e-19
Gm36070	5.86612	-0.341766	1.68428e-07	7.82619e-07
Gm13032	5.86622	-0.341741	1.68312e-07	7.82471e-07
Clca3a1	5.87286	1.94097	1.00486e-31	2.05296e-30
Atp2c2	5.87541	1.94172	9.18161e-32	1.88679e-30
Rtp4	5.88043	1.22154	9.38513e-21	1.19059e-19
Irf4	5.91191	1.24892	3.66847e-21	4.78774e-20
Sfrp2	5.92652	-0.301242	9.37942e-08	4.47816e-07
Capn9	5.94599	2.00638	3.05331e-33	6.59253e-32
Enpp2	5.96703	4.42327	9.99038e-130	1.73364e-127
Gm671	5.98382	-0.26201	5.26599e-08	2.5926e-07
Gm47918	5.98476	-0.261763	5.22796e-08	2.57568e-07
Nfkb1	5.99519	3.95196	2.40701e-102	2.72846e-100
Gm49890	6.03398	2.56812	2.70563e-47	8.86489e-46
Fetub	6.03597	2.56919	2.42477e-47	7.9632e-46
Gm11454	6.04032	-0.223453	2.93223e-08	1.48364e-07
Pak7	6.05867	1.37793	3.71503e-23	5.37227e-22
Ceacam10	6.06035	1.37855	3.55719e-23	5.15994e-22
Tspan2	6.06732	2.95702	1.93544e-59	8.5549e-58
Arhgef38	6.07125	1.39009	2.44336e-23	3.57004e-22
AI593442	6.07164	1.38989	2.41931e-23	3.53858e-22
Dynlrb2	6.09256	-0.186473	1.66643e-08	8.65286e-08
Gm5868	6.0934	-0.18625	1.6549e-08	8.59828e-08
Zfp575	6.09365	-0.186183	1.65143e-08	8.5877e-08
Ly6e	6.09399	-0.186093	1.64679e-08	8.56675e-08
Cpn1	6.09416	-0.186049	1.64453e-08	8.55811e-08
Prkar1b	6.10023	1.41459	9.51333e-24	1.41652e-22
Tcf24	6.14573	-0.149686	9.27557e-09	4.95014e-08
Syk	6.1686	2.21214	1.5316e-38	3.87197e-37
Lrrn3	6.18066	4.1277	6.47464e-114	8.83568e-112
Nnat	6.19474	8.13483	0	3.50982e-305
Gm16573	6.19551	-0.114224	5.24573e-09	2.8735e-08
Rcn3	6.19618	-0.114046	5.21507e-09	2.85782e-08
Epha5	6.20441	4.29301	3.58869e-124	5.60473e-122
Grin2c	6.21378	2.25298	1.13188e-39	2.95172e-38
H2-Aa	6.22023	1.5199	1.60369e-25	2.56736e-24
Cd74	6.23464	2.75459	2.16864e-53	8.32851e-52
Kcnq1	6.24242	4.68683	1.51584e-150	3.55111e-148
Gm29695	6.24397	-0.0795277	2.96547e-09	1.66998e-08
C2cd4d	6.24404	-0.0795084	2.96354e-09	1.66956e-08
Mansc1	6.24421	-0.0794627	2.95896e-09	1.66807e-08
Rbpjl	6.25674	4.89839	9.4762e-166	2.8956e-163
Gm10451	6.26212	2.29864	6.33932e-41	1.72351e-39
Bfsp1	6.26758	2.78584	1.88102e-54	7.36478e-53
C1qtnf1	6.26933	2.3052	4.1266e-41	1.1351e-39
Ribc2	6.29035	-0.0457882	1.68869e-09	9.75195e-09
Atp2a3	6.29079	8.6098	0	0
6720468P15Rik	6.33544	-0.0127812	9.62563e-10	5.68001e-09
Gm9895	6.33609	-0.0126042	9.56541e-10	5.64922e-09
Fam110b	6.34713	1.63614	1.54257e-27	2.67684e-26
Diras2	6.37052	1.65681	6.42023e-28	1.12803e-26
Eppk1	6.37875	0.0193689	5.52296e-10	3.33179e-09
Scn11a	6.3923	1.67674	2.78866e-28	4.96799e-27
Cpa2	6.40006	5.20939	1.36151e-191	5.17226e-189
Smim22	6.42223	0.0512072	3.1306e-10	1.93678e-09
D130017N08Rik	6.45713	1.73547	2.23558e-29	4.13465e-28
Gm5860	6.46288	0.0819218	1.80807e-10	1.14273e-09
Ripk4	6.48749	2.50788	4.39553e-47	1.42687e-45
1700019D03Rik	6.49365	3.64937	3.5996e-90	3.35072e-88
Map10	6.50318	0.112204	1.03816e-10	6.70916e-10
Upk3a	6.50327	0.112228	1.03718e-10	6.70589e-10
Tceal5	6.50406	0.112447	1.02843e-10	6.65542e-10
Tmem51	6.50469	0.112621	1.02153e-10	6.61384e-10
Moxd1	6.52477	5.15622	3.01995e-189	1.08842e-186
Tmem52	6.54278	0.141969	5.94881e-11	3.9275e-10
Gm45623	6.56043	1.82873	3.43736e-31	6.82422e-30
Sec14l3	6.58389	2.59865	6.4758e-50	2.28703e-48
Sectm1b	6.59055	1.85573	9.8307e-32	2.01136e-30
Hcar1	6.59862	1.8639	6.9126e-32	1.4226e-30
Ramp1	6.61525	2.62652	7.72657e-51	2.74948e-49
Ebf1	6.63701	3.13529	1.41202e-68	7.84481e-67
Sytl3	6.69171	1.94898	1.24686e-33	2.74269e-32
Hs3st1	6.77014	2.02157	2.39724e-35	5.56034e-34
Mirg	6.80626	2.80764	7.04341e-57	2.8948e-55
Enpp3	6.82112	2.06784	1.55606e-36	3.74519e-35
Clmp	6.82142	0.358899	7.92013e-13	6.09668e-12
4921525O09Rik	6.82979	2.07562	9.7459e-37	2.3578e-35
Tnfaip8l3	6.83583	2.08255	6.80606e-37	1.64941e-35
Pir	6.84367	4.42797	1.32957e-138	2.66977e-136
Mstn	6.86171	3.34922	2.26423e-78	1.5913e-76
Adgrl3	6.87422	2.87218	2.5378e-59	1.11822e-57
C1qa	6.88481	0.408759	2.69634e-13	2.14973e-12
Cyp2d22	6.91413	0.432658	1.60772e-13	1.30249e-12
Eci3	6.91434	0.432719	1.60309e-13	1.29948e-12
Cyp2a5	6.91464	0.432806	1.5965e-13	1.29489e-12
Pid1	6.93837	2.17682	2.1822e-39	5.64882e-38
Spag6l	6.94336	0.456307	9.53913e-14	7.88718e-13
Nme9	6.98937	4.36318	2.63394e-135	4.87141e-133
Chodl	6.99479	5.18628	1.29784e-197	5.36543e-195
Kcnb2	7.00023	0.502499	3.37182e-14	2.87238e-13
Pcdhga2	7.00029	0.502518	3.36877e-14	2.87153e-13
Nr2e1	7.00141	0.502844	3.31509e-14	2.82748e-13
Gal3st3	7.0298	0.525624	1.95347e-14	1.68868e-13
Krt1	7.03069	0.525886	1.92814e-14	1.66884e-13
Eya2	7.04134	3.02925	8.93485e-66	4.6003e-64
Zkscan16	7.08279	0.569476	7.05209e-15	6.32573e-14
Lrmda	7.08404	0.569847	6.91965e-15	6.21089e-14
Bpifb2	7.08826	3.07411	1.10761e-67	5.9879e-66
Gm4846	7.10889	0.591	4.22841e-15	3.85188e-14
Myo1h	7.11722	3.10205	6.92896e-69	3.86482e-67
Galnt17	7.13545	0.612483	2.50323e-15	2.31788e-14
Kndc1	7.17431	3.1561	2.8646e-71	1.68472e-69
Slc24a3	7.19938	4.03621	1.63943e-115	2.35142e-113
Galk1	7.20328	4.5706	2.63884e-151	6.28669e-149
Klhdc9	7.25798	0.714268	1.98272e-16	1.96538e-15
Irf6	7.28664	4.40995	1.72917e-140	3.62765e-138
Misp	7.29652	3.27227	1.48211e-76	1.00156e-74
Myh6	7.30371	0.752879	7.34379e-17	7.43155e-16
Neto1	7.34946	3.81574	2.83563e-103	3.26702e-101
Sox2	7.34986	0.791034	2.65158e-17	2.76693e-16
Gm16863	7.41388	0.84563	6.10767e-18	6.61907e-17
Anpep	7.43633	0.863911	3.63814e-18	3.99202e-17
Fgfbp1	7.45566	0.881093	2.28705e-18	2.54326e-17
Fbln1	7.45577	0.881128	2.28244e-18	2.54014e-17
Ly6h	7.47553	3.44285	8.85487e-85	7.23628e-83
Prmt8	7.49661	2.69956	4.21874e-55	1.6751e-53
Gm42047	7.50992	5.8083	9.73188e-254	8.04655e-251
Gabrg2	7.55468	0.965946	2.03512e-19	2.39779e-18
H2-Eb1	7.57443	0.98256	1.242e-19	1.48574e-18
Gm11639	7.59851	2.7964	2.12572e-58	9.0269e-57
Ltbp1	7.60045	2.79781	1.87778e-58	8.0225e-57
Tceal3	7.62706	4.44892	3.23411e-145	7.21565e-143
4931408C20Rik	7.66442	1.06128	1.19387e-20	1.50909e-19
Duoxa2	7.6657	1.06169	1.16199e-20	1.47012e-19
4930452B06Rik	7.68206	1.07661	7.4589e-21	9.53979e-20
Fbxl7	7.69298	2.88517	8.70281e-62	4.01071e-60
Map3k21	7.69929	1.09171	4.68712e-21	6.0833e-20
Ccdc114	7.76427	2.95266	1.5719e-64	7.83496e-63
Slco3a1	7.78312	3.7384	1.69817e-100	1.87948e-98
H2-Ab1	7.78521	1.16581	4.07017e-22	5.62359e-21
Frzb	7.80335	2.98904	4.62546e-66	2.40798e-64
Kcnj3	7.90598	5.64028	1.55154e-244	1.14781e-241
9430021M05Rik	7.9802	1.33978	9.42595e-25	1.46237e-23
Enpp1	8.02267	1.37741	2.33683e-25	3.71146e-24
S100g	8.06056	4.00607	3.12758e-117	4.6275e-115
Pde1b	8.06232	4.00723	2.43792e-117	3.64547e-115
2310030G06Rik	8.06848	3.24187	3.54277e-77	2.41734e-75
Gm16008	8.104	1.44981	1.48731e-26	2.48285e-25
Pglyrp3	8.11679	1.46141	9.52693e-27	1.60757e-25
Ltbr	8.1209	3.29184	1.66074e-79	1.2095e-77
2021-03-04	8.14218	1.48438	3.90503e-27	6.70196e-26
Tmem30b	8.21695	1.55156	2.6717e-28	4.76567e-27
Rgl3	8.25013	3.41609	1.74373e-85	1.44176e-83
Samd5	8.30826	5.40367	1.47815e-228	8.65703e-226
Mmp16	8.33059	1.65581	3.6675e-30	7.08109e-29
Ankrd45	8.33357	3.49569	1.72183e-89	1.57156e-87
Capsl	8.33373	1.657	3.32667e-30	6.43187e-29
Ano1	8.40877	1.72587	1.72339e-31	3.48046e-30
Kcnmb2	8.41991	1.73572	1.10672e-31	2.25451e-30
Zdbf2	8.45741	5.54975	1.72262e-241	1.21066e-238
Oit1	8.51287	1.82007	2.44424e-33	5.28558e-32
Nid1	8.7375	3.88481	1.3763e-111	1.75866e-109
Esr1	8.80557	3.9505	8.82151e-116	1.2783e-113
Ctf1	8.82802	2.11219	4.6908e-40	1.24639e-38
Pcsk1	8.93648	7.09343	0	0
Fstl4	8.97816	2.2521	7.34796e-44	2.15173e-42
Sema5a	8.99794	2.27125	2.18194e-44	6.49773e-43
Dapk1	9.01506	5.43251	6.01463e-235	3.67573e-232
Mal2	9.03922	4.17606	5.02799e-131	8.83418e-129
Otud7a	9.08123	2.34859	1.2879e-46	4.10492e-45
Aff2	9.10497	2.37202	2.77811e-47	9.0812e-46
Ap1m2	9.44434	2.69029	2.52961e-57	1.05196e-55
Xdh	9.48476	4.60887	4.79909e-164	1.40533e-161
Arhgap36	9.54396	2.78478	1.49184e-60	6.72091e-59
Cib3	9.54843	2.78916	1.05631e-60	4.7741e-59
Fermt1	9.66022	2.89504	9.34966e-65	4.71035e-63
Ccn3	9.66615	6.4443	0	0
Dmrt2	9.69969	2.93262	2.73612e-66	1.4297e-64
Gabra3	9.71955	5.62089	7.05307e-254	6.19612e-251
Tmem171	9.82763	3.05472	1.98183e-71	1.17045e-69
Dusp22	9.86721	4.98135	3.40366e-196	1.32894e-193
Olfm3	9.87519	3.10119	1.9883e-73	1.24766e-71
Tcerg1l	9.89955	3.1239	1.92024e-74	1.25539e-72
Scin	10.0256	3.24446	6.48902e-80	4.85158e-78
Cyct	10.1071	3.32225	1.36924e-83	1.09978e-81
Scn9a	10.1368	3.35154	5.59407e-85	4.59826e-83
Casp8	10.7681	3.95888	4.24587e-119	6.41719e-117
Tceal8	11.0907	4.2713	1.02786e-140	2.18904e-138
